# Detection of incipient pancreatic cancer with novel tumor-specific antibodies in mouse models

**DOI:** 10.1101/2020.09.10.292193

**Authors:** Tobiloba E. Oni, Carmelita Bautista, Joseph R. Merrill, Jeroen A.C.M. Goos, Keith D. Rivera, Koji Miyabayashi, Giulia Biffi, Libia Garcia, Dennis Plenker, Hardik Patel, Ela Elyada, Maria Samaritano, Kenneth H. Yu, Darryl J. Pappin, Michael G. Goggins, Ralph H. Hruban, Jason S. Lewis, Scott K. Lyons, Johannes T. Yeh, David A. Tuveson

**Author notes:** Correspondence to David A. Tuveson: 1 Bungtown Rd, Cold Spring Harbor, NY 11724.

## Abstract

Pancreatic ductal adenocarcinoma (PDAC) is a highly lethal malignancy, as 90% of patients do not survive beyond five years from diagnosis. This dismal prognosis is largely due to the advanced stage of the disease at diagnosis, which precludes potentially curative surgical resection. Although early detection strategies hold significant promise for improving patient outcomes, there is still no accurate diagnostic tool to detect incipient PDAC. Here, we sought to develop antibodies for the early detection of PDAC by positron-emission tomography (PET) imaging. Accordingly, we establish a pipeline to generate novel tumor-specific monoclonal antibodies (mAbs) against cell-surface proteins of PDAC patient-derived organoids (PDOs). We identify a panel of 16 tumor organoid-binding antibodies (TOBi-bodies) that display high reactivity to human PDAC tissues but not to matched adjacent normal pancreas. We then employ biochemical, flow cytometric, mass spectrometric, and CRISPR/Cas9-mediated knockout methods to determine the cognate antigens of these TOBi-bodies. We identify two mAbs that bind to tumor-specific variants of the surface protein CEACAM6 and show minimal binding to normal tissues. PET imaging in mouse models using these TOBi-bodies enables the detection of incipient human organoid-derived PDAC tumors that are rather undetectable by palpation or high-resolution ultrasound imaging techniques. We propose that further development of these mAbs as PET radiotracers could facilitate the early detection and accurate staging of PDAC.

## Supplementary Table 2 for "Detection of incipient pancreatic cancer with novel tumor-specific antibodies in mouse models"

### Sheet: Sorted by TOBi109
Family	Member	Database	Accession	Score	Mass	Num. of significant matches	Num. of significant sequences	Sequence coverage	emPAI	Enrichment in SUIT2 cells- TOBi109/IgG	Enrichment in SUIT2 cells- TOBi111/IgG	Enrichment in SUIT2 cells- TOBi125/IgG	Description
1935	1	UniProt_human	A0A087WUB1	54	126064	2	1	0.01	0.03	24.178	52.763	49.213	ITPR-interacting domain-containing 1 OS=Homo sapiens OX=9606 GN=ITPRID1 PE=1 SV=1
2036	1	UniProt_human	Q6ZMN7	50	128443	2	1	0.01	0.03	18.465	15.911	17.654	PDZ domain-containing RING finger protein 4 OS=Homo sapiens OX=9606 GN=PDZRN4 PE=2 SV=3
16	1	UniProt_human	P40199	2573	39133	56	6	0.29	1.32	14.137	17.123	6.446	Carcinoembryonic antigen-related cell adhesion molecule 6 OS=Homo sapiens OX=9606 GN=CEACAM6 PE=1 SV=3
1118	1	UniProt_human	Q9BZH6	94	150157	5	2	0.02	0.06	8.514	4.558	8.246	WD repeat-containing protein 11 OS=Homo sapiens OX=9606 GN=WDR11 PE=1 SV=1
16	2	UniProt_human	A0A024R0K5	214	80550	6	3	0.05	0.17	8.348	13.502	5.247	Carcinoembryonic antigen-related cell adhesion molecule 5, isoform CRA_a OS=Homo sapiens OX=9606 GN=CEACAM5 PE=1 SV=1
2074	1	UniProt_human	P02760	48	43376	1	1	0.02	0.1	7.291	7.381	8.658	Protein AMBP OS=Homo sapiens OX=9606 GN=AMBP PE=1 SV=1
128	1	UniProt_human	P02765	609	43221	20	2	0.04	0.21	5.764	4.847	6.293	Alpha-2-HS-glycoprotein OS=Homo sapiens OX=9606 GN=AHSG PE=1 SV=2
1087	1	UniProt_human	Q5T985	96	115493	2	1	0.02	0.04	4.727	5.87	6.026	Inter-alpha-trypsin inhibitor heavy chain H2 OS=Homo sapiens OX=9606 GN=ITIH2 PE=1 SV=1
1949	1	UniProt_human	A0A087WUZ6	53	139958	3	1	0.01	0.03	3.997	5.256	5.487	InaD-like protein OS=Homo sapiens OX=9606 GN=PATJ PE=1 SV=1
1419	1	UniProt_human	Q9Y6D5	75	222480	1	1	0.01	0.02	3.066	5.261	4.1	Brefeldin A-inhibited guanine nucleotide-exchange protein 2 OS=Homo sapiens OX=9606 GN=ARFGEF2 PE=1 SV=3
1977	1	UniProt_human	F5H3S6	52	45134	1	1	0.05	0.1	2.949	8.909	6.402	TOM1-like protein 2 OS=Homo sapiens OX=9606 GN=TOM1L2 PE=1 SV=1
2019	1	UniProt_human	K7EJL8	50	3704	2	1	0.26	1.82	2.913	7.553	5.277	Transmembrane protein 199 OS=Homo sapiens OX=9606 GN=TMEM199 PE=4 SV=1
1129	1	UniProt_human	Q10589	93	21861	2	2	0.14	0.45	2.802	6.1	4.514	Bone marrow stromal antigen 2 OS=Homo sapiens OX=9606 GN=BST2 PE=1 SV=1
1085	1	UniProt_human	Q93034	96	102889	2	2	0.05	0.08	2.697	5.177	4.365	Cullin-5 OS=Homo sapiens OX=9606 GN=CUL5 PE=1 SV=4
1470	1	UniProt_human	J3QL14	72	29545	2	2	0.08	0.32	2.628	6.187	4.966	V-type proton ATPase subunit d 1 (Fragment) OS=Homo sapiens OX=9606 GN=ATP6V0D1 PE=1 SV=1
2	9	UniProt_human	A0A1B0GVI3	495	11033	11	2	0.21	1.08	2.592	1.942	2.759	Keratin, type I cytoskeletal 10 (Fragment) OS=Homo sapiens OX=9606 GN=KRT10 PE=1 SV=1
1651	1	UniProt_human	Q8NF37	64	63860	1	1	0.02	0.07	2.549	6.655	3.937	Lysophosphatidylcholine acyltransferase 1 OS=Homo sapiens OX=9606 GN=LPCAT1 PE=1 SV=2
298	1	UniProt_human	A0A0C4DGB6	321	81467	15	4	0.05	0.29	2.498	3.807	3.95	Serum albumin OS=Homo sapiens OX=9606 GN=ALB PE=1 SV=1
1688	1	UniProt_human	P02748	63	71312	1	1	0.02	0.06	2.484	3.255	3.209	Complement component C9 OS=Homo sapiens OX=9606 GN=C9 PE=1 SV=2
975	1	UniProt_human	Q9Y2K3	106	253737	2	1	0.01	0.02	2.45	5.429	3.972	Myosin-15 OS=Homo sapiens OX=9606 GN=MYH15 PE=1 SV=5
1816	1	UniProt_human	Q8NFJ5	58	43403	2	1	0.1	0.21	2.421	18.338	7.623	Retinoic acid-induced protein 3 OS=Homo sapiens OX=9606 GN=GPRC5A PE=1 SV=2
2	12	UniProt_human	Q99456	158	56713	13	2	0.04	0.16	2.392	1.904	3.496	Keratin, type I cytoskeletal 12 OS=Homo sapiens OX=9606 GN=KRT12 PE=1 SV=1
1	15	UniProt_human	A0A087X106	143	59908	5	4	0.12	0.32	2.328	2.112	2.138	Keratin, type II cuticular Hb1 OS=Homo sapiens OX=9606 GN=KRT81 PE=1 SV=1
1621	1	UniProt_human	Q9NWB6	66	38096	2	2	0.06	0.24	2.285	1.571	2.494	Arginine and glutamate-rich protein 1 OS=Homo sapiens OX=9606 GN=ARGLU1 PE=1 SV=1
1929	1	UniProt_human	E5RJ29	54	122132	1	1	0.02	0.03	2.253	5.506	3.986	PH and SEC7 domain-containing protein 3 OS=Homo sapiens OX=9606 GN=PSD3 PE=1 SV=1
4	1	UniProt_human	P35579	10799	258653	459	116	0.57	9.61	2.221	4.445	3.236	Myosin-9 OS=Homo sapiens OX=9606 GN=MYH9 PE=1 SV=4
4	2	UniProt_human	P35580	3441	259014	140	64	0.37	2.07	2.221	4.225	3.078	Myosin-10 OS=Homo sapiens OX=9606 GN=MYH10 PE=1 SV=3
2	2	UniProt_human	P13645	13104	62666	415	40	0.62	93.82	2.207	1.766	2.661	Keratin, type I cytoskeletal 10 OS=Homo sapiens OX=9606 GN=KRT10 PE=1 SV=6
4	3	UniProt_human	Q7Z406	2021	245351	84	38	0.23	1.04	2.196	4.403	3.203	Myosin-14 OS=Homo sapiens OX=9606 GN=MYH14 PE=1 SV=2
1236	1	UniProt_human	Q9P2M7	86	148681	4	4	0.04	0.12	2.185	4.364	3.155	Cingulin OS=Homo sapiens OX=9606 GN=CGN PE=1 SV=2
1	9	UniProt_human	Q7Z794	594	65410	38	6	0.1	0.56	2.163	1.889	3.13	Keratin, type II cytoskeletal 1b OS=Homo sapiens OX=9606 GN=KRT77 PE=2 SV=3
1	2	UniProt_human	P35908	7894	71101	309	49	0.75	61.25	2.163	1.968	2.81	Keratin, type II cytoskeletal 2 epidermal OS=Homo sapiens OX=9606 GN=KRT2 PE=1 SV=2
2032	1	UniProt_human	Q9BY32	50	24177	1	1	0.07	0.18	2.155	3.772	2.37	Inosine triphosphate pyrophosphatase OS=Homo sapiens OX=9606 GN=ITPA PE=1 SV=2
376	1	UniProt_human	Q03135	259	22644	12	6	0.34	2.55	2.128	5.535	4.542	Caveolin-1 OS=Homo sapiens OX=9606 GN=CAV1 PE=1 SV=4
102	1	UniProt_human	G8JLA2	706	18831	32	9	0.64	30.95	2.127	3.656	2.862	Myosin light polypeptide 6 OS=Homo sapiens OX=9606 GN=MYL6 PE=1 SV=1
2	1	UniProt_human	P35527	14587	66334	477	45	0.83	225.86	2.117	1.588	2.944	Keratin, type I cytoskeletal 9 OS=Homo sapiens OX=9606 GN=KRT9 PE=1 SV=3
915	1	UniProt_human	J3KMX3	112	79888	4	2	0.03	0.11	2.104	3.314	3.342	Alpha-fetoprotein OS=Homo sapiens OX=9606 GN=AFP PE=1 SV=1
1	1	UniProt_human	P04264	15616	70490	648	48	0.71	96.63	2.072	1.5	2.725	Keratin, type II cytoskeletal 1 OS=Homo sapiens OX=9606 GN=KRT1 PE=1 SV=6
1152	1	UniProt_human	A0A2R8Y4W2	91	101388	2	2	0.04	0.09	2.063	4.999	3.202	Epidermal growth factor receptor kinase substrate 8 OS=Homo sapiens OX=9606 GN=EPS8 PE=1 SV=1
1207	1	UniProt_human	A0A087WVM4	87	109063	3	1	0.01	0.04	2.056	4.489	3.678	Monofunctional C1-tetrahydrofolate synthase, mitochondrial OS=Homo sapiens OX=9606 GN=MTHFD1L PE=1 SV=1
830	1	UniProt_human	Q9HCY8	123	12975	1	1	0.14	0.37	2.023	1.485	2.55	Protein S100-A14 OS=Homo sapiens OX=9606 GN=S100A14 PE=1 SV=1
191	2	UniProt_human	Q9Y608	253	90463	7	6	0.1	0.32	2.001	3.654	2.826	Leucine-rich repeat flightless-interacting protein 2 OS=Homo sapiens OX=9606 GN=LRRFIP2 PE=1 SV=1
1690	1	UniProt_human	O95674	63	54874	1	1	0.03	0.08	2	5.115	3.824	Phosphatidate cytidylyltransferase 2 OS=Homo sapiens OX=9606 GN=CDS2 PE=1 SV=1
1566	1	UniProt_human	Q9NZR1	68	44758	2	2	0.05	0.2	1.985	3.851	3.542	Tropomodulin-2 OS=Homo sapiens OX=9606 GN=TMOD2 PE=1 SV=1
2	3	UniProt_human	P02533	6320	55612	206	26	0.6	31.93	1.935	1.769	2.922	Keratin, type I cytoskeletal 14 OS=Homo sapiens OX=9606 GN=KRT14 PE=1 SV=4
2096	1	UniProt_human	H0Y5L7	47	7393	1	1	0.17	0.71	1.927	11.782	7.817	DNA mismatch repair protein Mlh1 (Fragment) OS=Homo sapiens OX=9606 GN=MLH1 PE=1 SV=1
2	7	UniProt_human	Q04695	2205	51622	103	22	0.53	8.41	1.924	1.892	3.054	Keratin, type I cytoskeletal 17 OS=Homo sapiens OX=9606 GN=KRT17 PE=1 SV=2
332	1	UniProt_human	Q5D862	292	255035	11	7	0.04	0.14	1.924	1.778	2.67	Filaggrin-2 OS=Homo sapiens OX=9606 GN=FLG2 PE=1 SV=1
1172	1	UniProt_human	Q9Y5S2	90	215269	1	1	0.01	0.02	1.921	13.132	7.192	Serine/threonine-protein kinase MRCK beta OS=Homo sapiens OX=9606 GN=CDC42BPB PE=1 SV=2
1010	1	UniProt_human	F8WAN1	103	112059	3	3	0.03	0.12	1.895	3.43	2.882	SPECC1L-ADORA2A readthrough (NMD candidate) OS=Homo sapiens OX=9606 GN=SPECC1L-ADORA2A PE=4 SV=2
1616	1	UniProt_human	A0A0B4J259	66	17096	2	2	0.15	0.61	1.894	2.285	2.46	Lysozyme OS=Homo sapiens OX=9606 GN=LYZ PE=1 SV=1
1674	1	UniProt_human	Q9BT40	63	54812	3	1	0.02	0.08	1.88	3.736	2.255	Inositol polyphosphate 5-phosphatase K OS=Homo sapiens OX=9606 GN=INPP5K PE=1 SV=3
1190	1	UniProt_human	A0A0C4DG62	89	29540	3	2	0.13	0.32	1.879	3.366	2.962	ADP-ribosylation factor-like protein 6-interacting protein 4 OS=Homo sapiens OX=9606 GN=ARL6IP4 PE=1 SV=1
2076	1	UniProt_human	E9PMG4	48	58260	1	1	0.03	0.07	1.877	4.558	3.483	Telomerase Cajal body protein 1 OS=Homo sapiens OX=9606 GN=WRAP53 PE=1 SV=1
1	10	UniProt_human	Q6KB66	454	56761	29	8	0.2	0.79	1.875	1.648	2.742	Keratin, type II cytoskeletal 80 OS=Homo sapiens OX=9606 GN=KRT80 PE=1 SV=2
2	4	UniProt_human	P08779	5633	54454	190	30	0.67	31.76	1.874	1.749	3.039	Keratin, type I cytoskeletal 16 OS=Homo sapiens OX=9606 GN=KRT16 PE=1 SV=4
1608	1	UniProt_human	J3KRG2	66	19469	2	2	0.14	0.52	1.863	2.193	2.345	Gasdermin-A (Fragment) OS=Homo sapiens OX=9606 GN=GSDMA PE=1 SV=8
2185	1	UniProt_human	Q12841	35	40933	1	1	0.06	0.11	1.856	1.406	3.167	Follistatin-related protein 1 OS=Homo sapiens OX=9606 GN=FSTL1 PE=1 SV=1
2	6	UniProt_human	P08727	2996	46241	135	27	0.68	34.46	1.847	2.433	3.246	Keratin, type I cytoskeletal 19 OS=Homo sapiens OX=9606 GN=KRT19 PE=1 SV=4
943	1	UniProt_human	Q8IZH2	109	214805	1	1	0.01	0.02	1.832	6.995	4.271	5'-3' exoribonuclease 1 OS=Homo sapiens OX=9606 GN=XRN1 PE=1 SV=1
784	1	UniProt_human	E7EMD0	129	51455	2	1	0.06	0.17	1.825	4.456	3.098	NADPH--cytochrome P450 reductase OS=Homo sapiens OX=9606 GN=POR PE=1 SV=1
2	11	UniProt_human	Q15323	221	51680	9	6	0.17	0.62	1.802	1.958	2.567	Keratin, type I cuticular Ha1 OS=Homo sapiens OX=9606 GN=KRT31 PE=1 SV=3
287	1	UniProt_human	J3QRS3	334	22709	15	6	0.5	2.53	1.8	3.254	2.024	Myosin regulatory light chain 12A OS=Homo sapiens OX=9606 GN=MYL12A PE=1 SV=1
2	13	UniProt_human	O76013	89	56888	3	2	0.04	0.16	1.794	1.961	2.581	Keratin, type I cuticular Ha6 OS=Homo sapiens OX=9606 GN=KRT36 PE=2 SV=1
2039	1	UniProt_human	A6NP52	50	18193	1	1	0.07	0.25	1.784	2.751	2.774	PRA1 family protein OS=Homo sapiens OX=9606 GN=PRAF2 PE=1 SV=1
2	10	UniProt_human	A0A140TA69	229	54737	7	5	0.17	0.46	1.781	1.922	3.141	Keratin, type I cuticular Ha4 OS=Homo sapiens OX=9606 GN=KRT34 PE=3 SV=1
1	11	UniProt_human	P19013	407	63021	32	5	0.09	0.39	1.779	2.407	3.277	Keratin, type II cytoskeletal 4 OS=Homo sapiens OX=9606 GN=KRT4 PE=1 SV=4
2	8	UniProt_human	K7ERE3	1771	48594	75	10	0.21	2.89	1.779	1.961	2.552	Keratin, type I cytoskeletal 13 OS=Homo sapiens OX=9606 GN=KRT13 PE=1 SV=1
757	1	UniProt_human	Q96P63	134	51298	6	3	0.08	0.27	1.769	1.722	2.551	Serpin B12 OS=Homo sapiens OX=9606 GN=SERPINB12 PE=1 SV=1
1033	1	UniProt_human	O43824	100	61089	2	1	0.04	0.07	1.734	5.708	3.634	Putative GTP-binding protein 6 OS=Homo sapiens OX=9606 GN=GTPBP6 PE=2 SV=4
667	1	UniProt_human	P08240	155	78669	5	3	0.05	0.17	1.726	3.948	2.722	Signal recognition particle receptor subunit alpha OS=Homo sapiens OX=9606 GN=SRPRA PE=1 SV=2
1534	1	UniProt_human	Q8NFH4	69	39678	2	1	0.05	0.11	1.723	3.048	2.84	Nucleoporin Nup37 OS=Homo sapiens OX=9606 GN=NUP37 PE=1 SV=1
658	1	UniProt_human	O15143	157	46270	6	4	0.18	0.43	1.717	3.744	3.153	Actin-related protein 2/3 complex subunit 1B OS=Homo sapiens OX=9606 GN=ARPC1B PE=1 SV=3
58	1	UniProt_human	A0A0D9SFK2	1174	255340	41	22	0.15	0.53	1.715	3.488	2.686	Unconventional myosin-XVIIIa OS=Homo sapiens OX=9606 GN=MYO18A PE=1 SV=1
2051	1	UniProt_human	H7C5R5	49	40161	1	1	0.05	0.11	1.714	2.613	2.583	Eukaryotic translation initiation factor 2A (Fragment) OS=Homo sapiens OX=9606 GN=EIF2A PE=1 SV=1
1	7	UniProt_human	P13647	1930	67079	115	30	0.48	11.57	1.707	2.051	2.878	Keratin, type II cytoskeletal 5 OS=Homo sapiens OX=9606 GN=KRT5 PE=1 SV=3
2089	1	UniProt_human	Q12789	47	260713	1	1	0.01	0.02	1.701	5.859	4.514	General transcription factor 3C polypeptide 1 OS=Homo sapiens OX=9606 GN=GTF3C1 PE=1 SV=4
1	12	UniProt_human	P12035	400	68868	25	8	0.1	0.72	1.701	2.39	3.14	Keratin, type II cytoskeletal 3 OS=Homo sapiens OX=9606 GN=KRT3 PE=1 SV=3
1519	1	UniProt_human	P63172	70	14013	2	2	0.3	0.79	1.689	3.784	3.348	Dynein light chain Tctex-type 1 OS=Homo sapiens OX=9606 GN=DYNLT1 PE=1 SV=1
1916	1	UniProt_human	A0A0G2JRV3	54	42372	2	1	0.04	0.1	1.68	5.811	3.995	SWI/SNF-related matrix-associated actin-dependent regulator of chromatin subfamily B member 1 OS=Homo sapiens OX=9606 GN=SMARCB1 PE=1 SV=1
562	1	UniProt_human	Q7KZ85-3	182	92097	4	3	0.07	0.2	1.679	4.332	3.419	Isoform 3 of Transcription elongation factor SPT6 OS=Homo sapiens OX=9606 GN=SUPT6H
1387	1	UniProt_human	E7EUH7	77	57381	1	1	0.04	0.07	1.667	3.289	2.803	Pseudouridylate synthase 7 homolog OS=Homo sapiens OX=9606 GN=PUS7 PE=1 SV=1
1543	1	UniProt_human	P16444	69	48062	1	1	0.05	0.09	1.639	3.808	2.958	Dipeptidase 1 OS=Homo sapiens OX=9606 GN=DPEP1 PE=1 SV=3
81	1	UniProt_human	Q86YZ3	877	286774	60	14	0.08	0.36	1.635	1.637	2.09	Hornerin OS=Homo sapiens OX=9606 GN=HRNR PE=1 SV=2
210	1	UniProt_human	O00159-3	425	130520	18	14	0.19	0.56	1.626	3.513	2.812	Isoform 3 of Unconventional myosin-Ic OS=Homo sapiens OX=9606 GN=MYO1C
1	13	UniProt_human	Q14CN4	332	62462	23	8	0.12	0.81	1.62	2.879	3.721	Keratin, type II cytoskeletal 72 OS=Homo sapiens OX=9606 GN=KRT72 PE=1 SV=2
165	1	UniProt_human	Q02413	508	120591	24	12	0.15	0.73	1.62	1.885	2.425	Desmoglein-1 OS=Homo sapiens OX=9606 GN=DSG1 PE=1 SV=2
1821	1	UniProt_human	H7C320	58	22737	1	1	0.09	0.2	1.612	3.579	3.493	Aldose 1-epimerase (Fragment) OS=Homo sapiens OX=9606 GN=GALM PE=1 SV=1
2063	1	UniProt_human	A0A0C4DG98	48	198573	1	1	0.01	0.02	1.609	5.236	3.537	THO complex subunit 2 OS=Homo sapiens OX=9606 GN=THOC2 PE=1 SV=1
1453	1	UniProt_human	E7EQL8	73	173889	1	1	0.01	0.02	1.608	4.836	3.701	Gamma-tubulin complex component 6 OS=Homo sapiens OX=9606 GN=TUBGCP6 PE=1 SV=1
238	2	UniProt_human	H0Y2S9	294	219154	10	8	0.06	0.21	1.608	3.258	2.714	Myosin phosphatase Rho-interacting protein (Fragment) OS=Homo sapiens OX=9606 GN=MPRIP PE=1 SV=3
1956	1	UniProt_human	Q5T084	53	13405	1	1	0.08	0.35	1.608	2.596	1.693	Alpha-amylase 1 (Fragment) OS=Homo sapiens OX=9606 GN=AMY1A PE=4 SV=1
1494	1	UniProt_human	P49257	71	62500	1	1	0.02	0.07	1.603	3.874	3.245	Protein ERGIC-53 OS=Homo sapiens OX=9606 GN=LMAN1 PE=1 SV=2
1724	1	UniProt_human	F8W9X7	61	82882	1	1	0.02	0.05	1.601	4.282	3.57	Coiled-coil domain-containing protein 93 OS=Homo sapiens OX=9606 GN=CCDC93 PE=1 SV=1
2048	1	UniProt_human	Q14574	49	109071	1	1	0.01	0.04	1.599	1.901	2.306	Desmocollin-3 OS=Homo sapiens OX=9606 GN=DSC3 PE=1 SV=3
1361	1	UniProt_human	A0A286YFG8	79	42047	1	1	0.04	0.1	1.598	6.565	4.064	Arf-GAP with SH3 domain, ANK repeat and PH domain-containing protein 2 (Fragment) OS=Homo sapiens OX=9606 GN=ASAP2 PE=1 SV=1
51	1	UniProt_human	P15924	1284	371345	66	43	0.16	0.71	1.598	1.675	2.419	Desmoplakin OS=Homo sapiens OX=9606 GN=DSP PE=1 SV=3
1005	1	UniProt_human	Q13835	103	91252	2	1	0.02	0.05	1.596	1.698	2.123	Plakophilin-1 OS=Homo sapiens OX=9606 GN=PKP1 PE=1 SV=2
1536	1	UniProt_human	H0Y3A3	69	128731	1	1	0.01	0.03	1.577	4.207	3.337	Disabled homolog 2-interacting protein (Fragment) OS=Homo sapiens OX=9606 GN=DAB2IP PE=1 SV=1
200	1	UniProt_human	Q96HE7	438	60241	14	8	0.22	0.85	1.571	4.271	3.471	ERO1-like protein alpha OS=Homo sapiens OX=9606 GN=ERO1A PE=1 SV=2
432	2	UniProt_human	P63010	143	115084	5	4	0.05	0.16	1.564	4.35	2.907	AP-2 complex subunit beta OS=Homo sapiens OX=9606 GN=AP2B1 PE=1 SV=1
1575	1	UniProt_human	E7EQQ5	67	27638	1	1	0.07	0.16	1.552	4.808	2.523	Tripartite motif-containing protein 5 (Fragment) OS=Homo sapiens OX=9606 GN=TRIM5 PE=1 SV=1
1149	1	UniProt_human	K7EM13	91	18992	1	1	0.07	0.24	1.55	4.543	4.252	cAMP-dependent protein kinase type I-alpha regulatory subunit (Fragment) OS=Homo sapiens OX=9606 GN=PRKAR1A PE=1 SV=1
1	14	UniProt_human	Q9NSB2	149	71060	12	4	0.06	0.26	1.548	3.18	3.892	Keratin, type II cuticular Hb4 OS=Homo sapiens OX=9606 GN=KRT84 PE=2 SV=2
238	1	UniProt_human	Q6WCQ1-2	396	130438	15	12	0.15	0.61	1.546	3.236	2.46	Isoform 2 of Myosin phosphatase Rho-interacting protein OS=Homo sapiens OX=9606 GN=MPRIP
1	8	UniProt_human	P08729	1185	55205	80	28	0.54	8.47	1.545	3.037	3.5	Keratin, type II cytoskeletal 7 OS=Homo sapiens OX=9606 GN=KRT7 PE=1 SV=5
1	5	UniProt_human	P04259	2718	65017	141	37	0.59	14.42	1.545	1.936	2.968	Keratin, type II cytoskeletal 6B OS=Homo sapiens OX=9606 GN=KRT6B PE=1 SV=5
1438	1	UniProt_human	Q8TDM6	74	235300	1	1	0.01	0.02	1.541	3.411	2.572	Disks large homolog 5 OS=Homo sapiens OX=9606 GN=DLG5 PE=1 SV=4
2023	1	UniProt_human	A0A2R8Y5P9	50	224195	1	1	0.01	0.02	1.538	3.561	2.977	Protein Shroom3 OS=Homo sapiens OX=9606 GN=SHROOM3 PE=1 SV=1
1939	1	UniProt_human	Q66K74	54	119674	1	1	0.01	0.04	1.518	3.168	3.426	Microtubule-associated protein 1S OS=Homo sapiens OX=9606 GN=MAP1S PE=1 SV=2
2018	1	UniProt_human	Q13523	50	136129	1	1	0.01	0.03	1.516	3.173	2.915	Serine/threonine-protein kinase PRP4 homolog OS=Homo sapiens OX=9606 GN=PRPF4B PE=1 SV=3
500	1	UniProt_human	P56192	201	110009	12	8	0.11	0.35	1.499	3.525	2.954	Methionine--tRNA ligase, cytoplasmic OS=Homo sapiens OX=9606 GN=MARS PE=1 SV=2
1904	1	UniProt_human	P09758	55	39528	2	2	0.07	0.23	1.497	3.347	3.028	Tumor-associated calcium signal transducer 2 OS=Homo sapiens OX=9606 GN=TACSTD2 PE=1 SV=3
967	1	UniProt_human	A0A0D9SG77	107	97512	2	1	0.02	0.04	1.491	4.44	2.599	Ubiquitin-protein ligase E3A OS=Homo sapiens OX=9606 GN=UBE3A PE=1 SV=1
1075	1	UniProt_human	Q96A65	97	122444	2	2	0.03	0.07	1.49	4.419	3.591	Exocyst complex component 4 OS=Homo sapiens OX=9606 GN=EXOC4 PE=1 SV=1
1240	1	UniProt_human	A0A087WUC6	86	28908	2	2	0.12	0.33	1.489	4.161	3.324	Signal peptidase complex subunit 2 OS=Homo sapiens OX=9606 GN=SPCS2 PE=1 SV=1
502	1	UniProt_human	Q9ULV4	200	59795	9	7	0.16	0.74	1.474	2.982	2.275	Coronin-1C OS=Homo sapiens OX=9606 GN=CORO1C PE=1 SV=1
1718	1	UniProt_human	K7EIH8	62	34256	1	1	0.04	0.13	1.473	3.6	2.949	DnaJ homolog subfamily C member 7 (Fragment) OS=Homo sapiens OX=9606 GN=DNAJC7 PE=1 SV=8
575	1	UniProt_human	Q08188	178	82107	6	3	0.07	0.16	1.464	2.439	2.368	Protein-glutamine gamma-glutamyltransferase E OS=Homo sapiens OX=9606 GN=TGM3 PE=1 SV=4
1570	1	UniProt_human	H0Y4X3	68	39140	1	1	0.03	0.11	1.461	3.278	3.123	RNA-binding protein 39 (Fragment) OS=Homo sapiens OX=9606 GN=RBM39 PE=1 SV=8
941	1	UniProt_human	P08579	109	29217	3	2	0.08	0.33	1.452	4.704	4.239	U2 small nuclear ribonucleoprotein B'' OS=Homo sapiens OX=9606 GN=SNRPB2 PE=1 SV=1
2082	1	UniProt_human	Q9Y3T9	47	92622	1	1	0.01	0.05	1.446	4.608	3.063	Nucleolar complex protein 2 homolog OS=Homo sapiens OX=9606 GN=NOC2L PE=1 SV=4
1498	1	UniProt_human	Q8IY33	71	105815	1	1	0.01	0.04	1.445	3.489	2.837	MICAL-like protein 2 OS=Homo sapiens OX=9606 GN=MICALL2 PE=1 SV=1
229	1	UniProt_human	P14923	405	87800	20	12	0.18	1.03	1.441	2.023	2.546	Junction plakoglobin OS=Homo sapiens OX=9606 GN=JUP PE=1 SV=3
929	1	UniProt_human	Q6UWP8	110	65940	4	3	0.09	0.29	1.437	1.825	1.743	Suprabasin OS=Homo sapiens OX=9606 GN=SBSN PE=1 SV=2
1614	1	UniProt_human	M0R2B7	66	135889	2	1	0.01	0.03	1.428	5.344	3.772	DNA polymerase OS=Homo sapiens OX=9606 GN=POLD1 PE=1 SV=1
1072	1	UniProt_human	B4DKV7	97	76857	3	2	0.04	0.11	1.426	3.358	2.592	cDNA FLJ60287, highly similar to Epidermal growth factor receptor kinase substrate 8-like protein 1 OS=Homo sapiens OX=9606 GN=EPS8L1 PE=1 SV=1
942	1	UniProt_human	J3QLD9	109	53132	5	4	0.1	0.36	1.423	3.166	2.754	Flotillin-2 OS=Homo sapiens OX=9606 GN=FLOT2 PE=1 SV=1
1640	1	UniProt_human	E5RHW4	65	42873	2	2	0.06	0.21	1.417	4.56	3.858	Erlin-2 (Fragment) OS=Homo sapiens OX=9606 GN=ERLIN2 PE=1 SV=1
1774	1	UniProt_human	P86790	59	61850	1	1	0.02	0.07	1.416	5.334	3.454	Vacuolar fusion protein CCZ1 homolog B OS=Homo sapiens OX=9606 GN=CCZ1B PE=1 SV=1
226	1	UniProt_human	P62829	408	17370	11	4	0.45	1.57	1.409	3.39	2.517	60S ribosomal protein L23 OS=Homo sapiens OX=9606 GN=RPL23 PE=1 SV=1
544	1	UniProt_human	Q08554	187	110697	6	4	0.06	0.16	1.408	1.78	2.133	Desmocollin-1 OS=Homo sapiens OX=9606 GN=DSC1 PE=1 SV=2
2080	1	UniProt_human	Q86SG5	47	13379	2	2	0.24	0.83	1.401	2.318	2.64	Protein S100-A7A OS=Homo sapiens OX=9606 GN=S100A7A PE=1 SV=3
1605	1	UniProt_human	Q9P258	66	62301	1	1	0.02	0.07	1.395	5.645	4.657	Protein RCC2 OS=Homo sapiens OX=9606 GN=RCC2 PE=1 SV=2
2145	1	UniProt_human	F8WAS2	43	25792	1	1	0.06	0.17	1.387	3.692	2.96	Inter-alpha-trypsin inhibitor heavy chain H1 OS=Homo sapiens OX=9606 GN=ITIH1 PE=1 SV=1
1191	1	UniProt_human	Q96T51	89	89957	1	1	0.02	0.05	1.384	5.223	3.982	RUN and FYVE domain-containing protein 1 OS=Homo sapiens OX=9606 GN=RUFY1 PE=1 SV=2
1677	1	UniProt_human	Q9Y597	63	95220	2	2	0.03	0.09	1.377	3.126	2.437	BTB/POZ domain-containing protein KCTD3 OS=Homo sapiens OX=9606 GN=KCTD3 PE=1 SV=2
1740	1	UniProt_human	Q96LD4	61	74497	1	1	0.01	0.06	1.377	2.233	2.017	E3 ubiquitin-protein ligase TRIM47 OS=Homo sapiens OX=9606 GN=TRIM47 PE=1 SV=2
1382	1	UniProt_human	P01040	77	12873	2	2	0.26	0.88	1.368	1.792	2.235	Cystatin-A OS=Homo sapiens OX=9606 GN=CSTA PE=1 SV=1
1848	1	UniProt_human	A0A0J9YWR1	57	30750	1	1	0.06	0.14	1.36	2.619	2.223	POM121 and ZP3 fusion protein (Fragment) OS=Homo sapiens OX=9606 GN=POMZP3 PE=4 SV=1
1987	1	UniProt_human	A2A2Q9	52	49215	2	1	0.04	0.09	1.359	5.177	3.101	Protein AAR2 homolog OS=Homo sapiens OX=9606 GN=AAR2 PE=1 SV=1
2148	1	UniProt_human	P24386	43	80432	1	1	0.02	0.05	1.359	3.192	2.199	Rab proteins geranylgeranyltransferase component A 1 OS=Homo sapiens OX=9606 GN=CHM PE=1 SV=3
1117	1	UniProt_human	P33993	94	87156	2	2	0.04	0.1	1.357	3.141	2.84	DNA replication licensing factor MCM7 OS=Homo sapiens OX=9606 GN=MCM7 PE=1 SV=4
1998	1	UniProt_human	Q6NUQ1	51	99090	1	1	0.01	0.04	1.356	5.691	4.088	RAD50-interacting protein 1 OS=Homo sapiens OX=9606 GN=RINT1 PE=1 SV=1
1035	1	UniProt_human	H0YJ10	100	11987	2	1	0.18	0.4	1.356	4.079	3.872	Uncharacterized protein (Fragment) OS=Homo sapiens OX=9606 PE=4 SV=1
633	1	UniProt_human	O94906	163	118689	4	3	0.03	0.11	1.355	5.134	3.64	Pre-mRNA-processing factor 6 OS=Homo sapiens OX=9606 GN=PRPF6 PE=1 SV=1
465	1	UniProt_human	C9J5M0	215	27759	4	1	0.1	0.16	1.354	2.674	1.959	Myeloid-associated differentiation marker (Fragment) OS=Homo sapiens OX=9606 GN=MYADM PE=1 SV=1
1019	1	UniProt_human	O00483	102	10621	3	2	0.22	1.13	1.351	3.789	3.42	Cytochrome c oxidase subunit NDUFA4 OS=Homo sapiens OX=9606 GN=NDUFA4 PE=1 SV=1
1655	1	UniProt_human	G5E9U8	64	50778	1	1	0.02	0.08	1.349	4.281	3.39	Poly (ADP-ribose) polymerase family, member 9, isoform CRA_b OS=Homo sapiens OX=9606 GN=PARP9 PE=1 SV=1
659	1	UniProt_human	Q9UEW8	157	66281	10	6	0.16	0.55	1.348	4.045	3.163	STE20/SPS1-related proline-alanine-rich protein kinase OS=Homo sapiens OX=9606 GN=STK39 PE=1 SV=3
1880	1	UniProt_human	P21283	56	49846	1	1	0.02	0.09	1.337	3.724	3.536	V-type proton ATPase subunit C 1 OS=Homo sapiens OX=9606 GN=ATP6V1C1 PE=1 SV=4
1666	1	UniProt_human	P05089	64	38628	2	2	0.09	0.24	1.334	2.1	2.461	Arginase-1 OS=Homo sapiens OX=9606 GN=ARG1 PE=1 SV=2
1339	1	UniProt_human	P49903	80	46557	1	1	0.05	0.09	1.324	2.288	2.222	Selenide, water dikinase 1 OS=Homo sapiens OX=9606 GN=SEPHS1 PE=1 SV=2
543	1	UniProt_human	P31944	187	30632	8	4	0.15	0.96	1.323	2.146	2.392	Caspase-14 OS=Homo sapiens OX=9606 GN=CASP14 PE=1 SV=2
2	5	UniProt_human	P05783	4801	51199	137	29	0.73	31.21	1.319	3.653	3.331	Keratin, type I cytoskeletal 18 OS=Homo sapiens OX=9606 GN=KRT18 PE=1 SV=2
1560	1	UniProt_human	A0A0A0MQS1	68	32106	1	1	0.08	0.14	1.319	2.573	2.017	Pyrroline-5-carboxylate reductase OS=Homo sapiens OX=9606 GN=PYCR3 PE=1 SV=1
405	1	UniProt_human	C9JNW5	242	21054	7	4	0.24	1.17	1.311	4.503	3.78	60S ribosomal protein L24 OS=Homo sapiens OX=9606 GN=RPL24 PE=1 SV=1
1964	1	UniProt_human	O75635	53	47721	1	1	0.02	0.09	1.308	1.967	1.98	Serpin B7 OS=Homo sapiens OX=9606 GN=SERPINB7 PE=1 SV=1
1466	1	UniProt_human	Q15717	73	39119	1	1	0.03	0.11	1.307	3.61	3.163	ELAV-like protein 1 OS=Homo sapiens OX=9606 GN=ELAVL1 PE=1 SV=2
352	1	UniProt_human	A0A087WW66	271	118031	20	11	0.16	0.52	1.307	3.844	3.154	26S proteasome non-ATPase regulatory subunit 1 OS=Homo sapiens OX=9606 GN=PSMD1 PE=1 SV=1
2183	1	UniProt_human	H0Y8X4	35	26556	1	1	0.14	0.17	1.306	4.022	2.914	2'-deoxynucleoside 5'-phosphate N-hydrolase 1 (Fragment) OS=Homo sapiens OX=9606 GN=DNPH1 PE=1 SV=1
1868	1	UniProt_human	Q9UKU7	56	49482	2	2	0.05	0.18	1.305	3.839	2.98	Isobutyryl-CoA dehydrogenase, mitochondrial OS=Homo sapiens OX=9606 GN=ACAD8 PE=1 SV=1
447	1	UniProt_human	E9PMT2	222	175998	10	7	0.06	0.18	1.305	2.985	2.327	LIM domain only protein 7 OS=Homo sapiens OX=9606 GN=LMO7 PE=1 SV=1
1	6	UniProt_human	P48668	2635	64975	129	36	0.59	13.53	1.3	2.1	3.041	Keratin, type II cytoskeletal 6C OS=Homo sapiens OX=9606 GN=KRT6C PE=1 SV=3
155	1	UniProt_human	P28799	531	75101	26	11	0.25	0.94	1.297	1.505	1.317	Granulins OS=Homo sapiens OX=9606 GN=GRN PE=1 SV=2
1	4	UniProt_human	P02538	2719	64995	132	37	0.59	14.42	1.296	2.088	3.034	Keratin, type II cytoskeletal 6A OS=Homo sapiens OX=9606 GN=KRT6A PE=1 SV=3
273	1	UniProt_human	Q8N1N4	345	62321	9	5	0.14	0.49	1.294	1.578	2.172	Keratin, type II cytoskeletal 78 OS=Homo sapiens OX=9606 GN=KRT78 PE=1 SV=2
1247	1	UniProt_human	A0A087WTM4	85	47631	2	1	0.03	0.09	1.293	4.819	2.745	Chromodomain-helicase-DNA-binding protein 1-like OS=Homo sapiens OX=9606 GN=CHD1L PE=1 SV=1
1296	1	UniProt_human	K7EM24	80	17123	2	2	0.16	0.61	1.29	3.633	3.145	V-type proton ATPase subunit a (Fragment) OS=Homo sapiens OX=9606 GN=ATP6V0A1 PE=1 SV=1
793	1	UniProt_human	O94919	128	59936	5	3	0.09	0.32	1.289	3.057	2.693	Endonuclease domain-containing 1 protein OS=Homo sapiens OX=9606 GN=ENDOD1 PE=1 SV=2
1676	1	UniProt_human	Q68DH5	63	87371	1	1	0.02	0.05	1.288	10.671	7.556	LMBR1 domain-containing protein 2 OS=Homo sapiens OX=9606 GN=LMBRD2 PE=1 SV=1
682	1	UniProt_human	H3BN98	151	29728	5	3	0.22	0.51	1.287	5.096	4.214	Uncharacterized protein (Fragment) OS=Homo sapiens OX=9606 PE=4 SV=2
1696	1	UniProt_human	B5MC98	62	42093	1	1	0.04	0.1	1.285	2.584	2.402	Prolactin regulatory element-binding protein OS=Homo sapiens OX=9606 GN=PREB PE=1 SV=1
1836	1	UniProt_human	C9K0G7	57	20474	2	2	0.12	0.49	1.281	3.593	3.101	D-beta-hydroxybutyrate dehydrogenase, mitochondrial (Fragment) OS=Homo sapiens OX=9606 GN=BDH1 PE=1 SV=1
1353	1	UniProt_human	A6NLH6	79	17456	1	1	0.15	0.26	1.281	3.745	2.807	Protein cornichon homolog 4 OS=Homo sapiens OX=9606 GN=CNIH4 PE=1 SV=1
512	1	UniProt_human	P21589	195	69555	6	5	0.11	0.35	1.28	4.052	2.879	5'-nucleotidase OS=Homo sapiens OX=9606 GN=NT5E PE=1 SV=1
1906	1	UniProt_human	C9JNE7	54	27842	1	1	0.04	0.16	1.28	2.916	2.834	Monoacylglycerol lipase ABHD6 (Fragment) OS=Homo sapiens OX=9606 GN=ABHD6 PE=1 SV=1
74	1	UniProt_human	A0A0A0MS51	995	89623	37	17	0.32	1.2	1.279	3.368	2.811	Gelsolin OS=Homo sapiens OX=9606 GN=GSN PE=1 SV=1
758	1	UniProt_human	Q93008	134	317643	4	3	0.02	0.04	1.278	4.881	3.081	Probable ubiquitin carboxyl-terminal hydrolase FAF-X OS=Homo sapiens OX=9606 GN=USP9X PE=1 SV=3
1601	1	UniProt_human	Q15645	66	53179	1	1	0.03	0.08	1.277	3.028	2.509	Pachytene checkpoint protein 2 homolog OS=Homo sapiens OX=9606 GN=TRIP13 PE=1 SV=2
1415	1	UniProt_human	A0A1B0GTB0	75	35013	1	1	0.04	0.13	1.277	2.409	2.195	Renin receptor (Fragment) OS=Homo sapiens OX=9606 GN=ATP6AP2 PE=1 SV=1
1785	1	UniProt_human	C9J7E5	59	116990	1	1	0.01	0.04	1.273	4.217	3.356	Transportin-3 OS=Homo sapiens OX=9606 GN=TNPO3 PE=1 SV=1
265	1	UniProt_human	Q9NYL9	355	44494	14	8	0.38	1.3	1.271	2.916	2.187	Tropomodulin-3 OS=Homo sapiens OX=9606 GN=TMOD3 PE=1 SV=1
1046	1	UniProt_human	H0YHS6	99	34102	2	2	0.13	0.27	1.271	3.049	2.115	Tyrosine--tRNA ligase (Fragment) OS=Homo sapiens OX=9606 GN=YARS2 PE=1 SV=1
527	1	UniProt_human	D6RJC3	191	101530	5	2	0.04	0.09	1.269	5.932	3.656	Type II inositol 3,4-bisphosphate 4-phosphatase (Fragment) OS=Homo sapiens OX=9606 GN=INPP4B PE=1 SV=1
2055	1	UniProt_human	Q6P597	49	58773	1	1	0.03	0.07	1.265	3.227	2.841	Kinesin light chain 3 OS=Homo sapiens OX=9606 GN=KLC3 PE=1 SV=2
1990	1	UniProt_human	Q9Y250	52	74217	1	1	0.01	0.06	1.264	3.113	1.954	Leucine zipper putative tumor suppressor 1 OS=Homo sapiens OX=9606 GN=LZTS1 PE=1 SV=3
2139	1	UniProt_human	X6RK58	44	21210	1	1	0.1	0.21	1.261	5.308	2.629	Leucine-rich repeat-containing protein 20 (Fragment) OS=Homo sapiens OX=9606 GN=LRRC20 PE=1 SV=7
2038	1	UniProt_human	O94916	50	174777	1	1	0.01	0.02	1.259	3.266	2.711	Nuclear factor of activated T-cells 5 OS=Homo sapiens OX=9606 GN=NFAT5 PE=1 SV=1
1593	1	UniProt_human	P11047	67	199704	1	1	0.01	0.02	1.259	3.073	1.523	Laminin subunit gamma-1 OS=Homo sapiens OX=9606 GN=LAMC1 PE=1 SV=3
25	4	UniProt_human	O15020	98	291089	4	4	0.02	0.06	1.258	3.967	3.176	Spectrin beta chain, non-erythrocytic 2 OS=Homo sapiens OX=9606 GN=SPTBN2 PE=1 SV=3
1159	1	UniProt_human	Q96T76	91	121813	2	2	0.04	0.07	1.255	2.934	2.292	MMS19 nucleotide excision repair protein homolog OS=Homo sapiens OX=9606 GN=MMS19 PE=1 SV=2
236	2	UniProt_human	B1ANR0	252	75261	9	5	0.09	0.39	1.254	4.208	3.653	Polyadenylate-binding protein OS=Homo sapiens OX=9606 GN=PABPC4 PE=1 SV=1
1948	1	UniProt_human	P57740	53	115296	1	1	0.02	0.04	1.25	2.506	2.185	Nuclear pore complex protein Nup107 OS=Homo sapiens OX=9606 GN=NUP107 PE=1 SV=1
1476	1	UniProt_human	A0A0U1RQI6	72	155143	2	1	0.01	0.03	1.248	4.915	3.562	CLIP-associating protein 2 OS=Homo sapiens OX=9606 GN=CLASP2 PE=1 SV=1
1422	1	UniProt_human	Q9BPX5	75	18516	1	1	0.25	0.25	1.245	1.965	1.573	Actin-related protein 2/3 complex subunit 5-like protein OS=Homo sapiens OX=9606 GN=ARPC5L PE=1 SV=1
1420	1	UniProt_human	A0A0C4DGA6	75	128483	2	2	0.03	0.07	1.244	4.47	3.292	Helicase-like transcription factor OS=Homo sapiens OX=9606 GN=HLTF PE=1 SV=1
673	1	UniProt_human	A0A0A0MS41	152	37834	6	4	0.15	0.72	1.241	3.995	3.238	Sideroflexin OS=Homo sapiens OX=9606 GN=SFXN3 PE=1 SV=1
2005	1	UniProt_human	Q7Z2Z2	51	139270	1	1	0.03	0.03	1.239	7.014	6.274	Elongation factor-like GTPase 1 OS=Homo sapiens OX=9606 GN=EFL1 PE=1 SV=2
1531	1	UniProt_human	Q8TAT6	69	75177	1	1	0.02	0.06	1.236	3.323	3.064	Nuclear protein localization protein 4 homolog OS=Homo sapiens OX=9606 GN=NPLOC4 PE=1 SV=3
2147	1	UniProt_human	Q8WVV4	43	74770	1	1	0.03	0.06	1.234	1.58	1.962	Protein POF1B OS=Homo sapiens OX=9606 GN=POF1B PE=1 SV=3
1577	1	UniProt_human	Q8WXF1	67	62517	2	1	0.02	0.07	1.229	4.378	3.099	Paraspeckle component 1 OS=Homo sapiens OX=9606 GN=PSPC1 PE=1 SV=1
1826	1	UniProt_human	Q53H82	57	36475	1	1	0.03	0.12	1.223	2.694	2.363	Endoribonuclease LACTB2 OS=Homo sapiens OX=9606 GN=LACTB2 PE=1 SV=2
2119	1	UniProt_human	P05109	45	12805	1	1	0.12	0.37	1.223	1.801	1.974	Protein S100-A8 OS=Homo sapiens OX=9606 GN=S100A8 PE=1 SV=1
1953	1	UniProt_human	B7ZBI6	53	10357	1	1	0.08	0.48	1.221	3.276	2.855	Epithelial cell-transforming sequence 2 oncogene-like (Fragment) OS=Homo sapiens OX=9606 GN=ECT2L PE=4 SV=1
1847	1	UniProt_human	P42285	57	132426	1	1	0.01	0.03	1.22	5.475	4.083	Exosome RNA helicase MTR4 OS=Homo sapiens OX=9606 GN=MTREX PE=1 SV=3
1465	1	UniProt_human	Q6P158	73	171820	2	1	0.01	0.02	1.218	8.356	5.996	Putative ATP-dependent RNA helicase DHX57 OS=Homo sapiens OX=9606 GN=DHX57 PE=1 SV=2
1913	1	UniProt_human	Q9UH99	54	83992	2	2	0.05	0.1	1.218	2.885	2.015	SUN domain-containing protein 2 OS=Homo sapiens OX=9606 GN=SUN2 PE=1 SV=3
1036	1	UniProt_human	F5H365	100	88903	5	5	0.09	0.26	1.217	4.442	3.441	Protein transport protein SEC23 OS=Homo sapiens OX=9606 GN=SEC23A PE=1 SV=1
613	1	UniProt_human	H0YEB7	167	20813	2	2	0.2	0.48	1.216	2.717	2.529	N-acetyl-D-glucosamine kinase (Fragment) OS=Homo sapiens OX=9606 GN=NAGK PE=1 SV=1
1501	1	UniProt_human	A0A0A0MRE9	71	406855	2	2	0.01	0.02	1.21	3.507	2.683	A-kinase anchor protein 9 OS=Homo sapiens OX=9606 GN=AKAP9 PE=1 SV=1
1692	1	UniProt_human	E7EQB2	62	86493	1	1	0.02	0.05	1.21	2.349	2.614	Lactotransferrin (Fragment) OS=Homo sapiens OX=9606 GN=LTF PE=1 SV=1
1813	1	UniProt_human	H7C415	58	22653	1	1	0.06	0.2	1.209	4.629	3.27	Condensin complex subunit 2 (Fragment) OS=Homo sapiens OX=9606 GN=NCAPH PE=1 SV=1
1922	1	UniProt_human	P27482	54	18137	1	1	0.06	0.25	1.207	2.104	1.936	Calmodulin-like protein 3 OS=Homo sapiens OX=9606 GN=CALML3 PE=1 SV=2
78	1	UniProt_human	Q9UJZ1	919	41312	26	11	0.44	2.32	1.203	2.843	2.231	Stomatin-like protein 2, mitochondrial OS=Homo sapiens OX=9606 GN=STOML2 PE=1 SV=1
1097	1	UniProt_human	Q5VVC8	95	21734	4	2	0.13	0.46	1.197	4.819	3.828	60S ribosomal protein L11 OS=Homo sapiens OX=9606 GN=RPL11 PE=1 SV=2
1173	1	UniProt_human	R4GNF5	90	13048	1	1	0.2	0.36	1.196	5.777	5.482	T-complex protein 11-like protein 1 (Fragment) OS=Homo sapiens OX=9606 GN=TCP11L1 PE=1 SV=1
684	1	UniProt_human	Q9Y2W1	151	123259	4	2	0.03	0.07	1.194	2.955	2.513	Thyroid hormone receptor-associated protein 3 OS=Homo sapiens OX=9606 GN=THRAP3 PE=1 SV=2
217	1	UniProt_human	A0A0J9YVP6	416	62430	14	6	0.17	0.49	1.193	3.247	2.722	Poly(U)-binding-splicing factor PUF60 (Fragment) OS=Homo sapiens OX=9606 GN=PUF60 PE=1 SV=1
1613	1	UniProt_human	G3V599	66	166315	2	2	0.02	0.05	1.191	1.5	1.868	Melanoma inhibitory activity protein 2 OS=Homo sapiens OX=9606 GN=MIA2 PE=4 SV=1
2040	1	UniProt_human	M0QY97	50	103290	1	1	0.02	0.04	1.189	3.275	3.578	Zinc finger CCCH domain-containing protein 4 (Fragment) OS=Homo sapiens OX=9606 GN=ZC3H4 PE=1 SV=1
631	1	UniProt_human	H0YMV8	163	14003	4	1	0.13	0.34	1.189	3.577	3.28	40S ribosomal protein S27 OS=Homo sapiens OX=9606 GN=RPS27L PE=1 SV=1
1220	2	UniProt_human	A0A0D9SF53	81	88438	3	3	0.04	0.15	1.188	3.688	2.926	ATP-dependent RNA helicase DDX3X OS=Homo sapiens OX=9606 GN=DDX3X PE=1 SV=1
1108	1	UniProt_human	P20930	94	443488	3	3	0.01	0.03	1.182	1.795	1.942	Filaggrin OS=Homo sapiens OX=9606 GN=FLG PE=1 SV=3
2177	1	UniProt_human	Q5JXC5	38	12851	1	1	0.17	0.37	1.182	3.873	1.011	Mitofusin-2 (Fragment) OS=Homo sapiens OX=9606 GN=MFN2 PE=1 SV=1
1430	1	UniProt_human	O15067	74	152558	1	1	0.01	0.03	1.181	3.779	2.907	Phosphoribosylformylglycinamidine synthase OS=Homo sapiens OX=9606 GN=PFAS PE=1 SV=4
883	1	UniProt_human	Q9Y2Z0	116	46418	5	4	0.17	0.56	1.18	3.188	2.68	Protein SGT1 homolog OS=Homo sapiens OX=9606 GN=SUGT1 PE=1 SV=3
1224	1	UniProt_human	P21399	87	106478	2	1	0.02	0.08	1.179	2.892	2.316	Cytoplasmic aconitate hydratase OS=Homo sapiens OX=9606 GN=ACO1 PE=1 SV=3
1	3	UniProt_human	P05787	3312	58426	185	37	0.66	38.78	1.178	4.091	3.755	Keratin, type II cytoskeletal 8 OS=Homo sapiens OX=9606 GN=KRT8 PE=1 SV=7
728	1	UniProt_human	P00492	141	27429	6	4	0.23	0.82	1.178	3.446	3.069	Hypoxanthine-guanine phosphoribosyltransferase OS=Homo sapiens OX=9606 GN=HPRT1 PE=1 SV=2
1533	1	UniProt_human	C9IZN7	69	35022	1	1	0.04	0.12	1.177	7.154	4.625	FAST kinase domain-containing protein 4 (Fragment) OS=Homo sapiens OX=9606 GN=TBRG4 PE=1 SV=1
1431	1	UniProt_human	D6R9U2	74	12360	1	1	0.1	0.39	1.177	4.947	3.888	Alpha-1,3-mannosyl-glycoprotein 2-beta-N-acetylglucosaminyltransferase (Fragment) OS=Homo sapiens OX=9606 GN=MGAT1 PE=1 SV=1
1036	2	UniProt_human	A0A2R8YFH5	72	90405	3	3	0.05	0.15	1.175	4.148	3.228	Protein transport protein SEC23 OS=Homo sapiens OX=9606 GN=SEC23B PE=1 SV=1
1800	1	UniProt_human	H0YDG5	58	11801	1	1	0.16	0.41	1.175	2.479	1.979	Plasma membrane calcium-transporting ATPase 4 (Fragment) OS=Homo sapiens OX=9606 GN=ATP2B4 PE=1 SV=1
1162	1	UniProt_human	Q9NZZ3	91	28262	1	1	0.12	0.16	1.172	2.093	1.971	Charged multivesicular body protein 5 OS=Homo sapiens OX=9606 GN=CHMP5 PE=1 SV=1
1138	1	UniProt_human	A0A0C4DGG1	93	50588	1	1	0.04	0.09	1.171	3.634	3.425	Protein kinase C and casein kinase substrate in neurons protein 3 (Fragment) OS=Homo sapiens OX=9606 GN=PACSIN3 PE=1 SV=1
1855	1	UniProt_human	A0A0C4DFM1	56	77880	3	2	0.04	0.17	1.168	3.411	2.335	Transmembrane 9 superfamily member OS=Homo sapiens OX=9606 GN=TM9SF4 PE=1 SV=1
1257	1	UniProt_human	K7ESP6	84	21046	1	1	0.16	0.21	1.166	2.055	1.999	Queuine tRNA-ribosyltransferase catalytic subunit 1 (Fragment) OS=Homo sapiens OX=9606 GN=QTRT1 PE=1 SV=1
688	1	UniProt_human	A0A0A0MQU1	150	86982	6	5	0.11	0.27	1.165	3.016	2.225	Inverted formin-2 (Fragment) OS=Homo sapiens OX=9606 GN=INF2 PE=1 SV=1
1584	1	UniProt_human	Q9HD20	67	144820	2	2	0.02	0.06	1.164	4.144	3.019	Manganese-transporting ATPase 13A1 OS=Homo sapiens OX=9606 GN=ATP13A1 PE=1 SV=2
1364	1	UniProt_human	Q96K76	78	173974	1	1	0.01	0.02	1.163	3.386	2.684	Ubiquitin carboxyl-terminal hydrolase 47 OS=Homo sapiens OX=9606 GN=USP47 PE=1 SV=3
2069	1	UniProt_human	Q8TCZ2	48	30442	1	1	0.02	0.14	1.162	6.618	4.673	CD99 antigen-like protein 2 OS=Homo sapiens OX=9606 GN=CD99L2 PE=1 SV=1
1888	1	UniProt_human	H0YJJ8	55	23832	1	1	0.06	0.19	1.161	4.401	3.032	Translation initiation factor eIF-2B subunit beta (Fragment) OS=Homo sapiens OX=9606 GN=EIF2B2 PE=1 SV=1
25	1	UniProt_human	Q01082	2162	301833	86	53	0.32	1.16	1.16	3.498	2.669	Spectrin beta chain, non-erythrocytic 1 OS=Homo sapiens OX=9606 GN=SPTBN1 PE=1 SV=2
863	1	UniProt_human	Q14139	119	131951	3	2	0.02	0.06	1.158	5.816	3.634	Ubiquitin conjugation factor E4 A OS=Homo sapiens OX=9606 GN=UBE4A PE=1 SV=2
1768	1	UniProt_human	D6RIY6	59	52415	1	1	0.02	0.08	1.158	2.74	2.558	Exosome complex component RRP45 OS=Homo sapiens OX=9606 GN=EXOSC9 PE=1 SV=1
2087	1	UniProt_human	H0YFA4	47	23900	1	1	0.03	0.19	1.156	3.731	3.536	Cysteine-rich protein 2 (Fragment) OS=Homo sapiens OX=9606 GN=CRIP2 PE=1 SV=1
1411	1	UniProt_human	Q8NHS0	75	28472	2	1	0.04	0.15	1.156	3.959	3.315	DnaJ homolog subfamily B member 8 OS=Homo sapiens OX=9606 GN=DNAJB8 PE=1 SV=1
2159	1	UniProt_human	E9PCT3	41	14161	1	1	0.11	0.33	1.156	3.027	2.974	Caveolin OS=Homo sapiens OX=9606 GN=CAV2 PE=1 SV=1
1540	1	UniProt_human	D6RAX2	69	21647	1	1	0.06	0.21	1.156	2.887	2.259	C-terminal-binding protein 1 (Fragment) OS=Homo sapiens OX=9606 GN=CTBP1 PE=1 SV=8
160	1	UniProt_human	P26640	515	151033	17	11	0.11	0.35	1.154	4.191	3.105	Valine--tRNA ligase OS=Homo sapiens OX=9606 GN=VARS PE=1 SV=4
1731	1	UniProt_human	Q92994	61	81038	1	1	0.02	0.05	1.154	4.68	2.108	Transcription factor IIIB 90 kDa subunit OS=Homo sapiens OX=9606 GN=BRF1 PE=1 SV=1
998	1	UniProt_human	G3V119	104	72246	4	1	0.06	0.19	1.152	8.775	4.945	Cell cycle and apoptosis regulator protein 2 OS=Homo sapiens OX=9606 GN=CCAR2 PE=1 SV=1
2166	1	UniProt_human	A0A0U1RQC9	40	50112	1	1	0.03	0.09	1.152	2.739	2.371	Cellular tumor antigen p53 OS=Homo sapiens OX=9606 GN=TP53 PE=1 SV=1
1968	1	UniProt_human	M0R1Y2	53	26357	1	1	0.04	0.17	1.151	3.885	3.569	ER lumen protein-retaining receptor 1 (Fragment) OS=Homo sapiens OX=9606 GN=KDELR1 PE=1 SV=1
1471	1	UniProt_human	M0R0K9	72	52430	1	1	0.04	0.08	1.151	3.96	1.866	Transcription intermediary factor 1-beta (Fragment) OS=Homo sapiens OX=9606 GN=TRIM28 PE=1 SV=1
737	1	UniProt_human	Q9BQL6	139	86313	3	1	0.02	0.1	1.15	2.555	2.416	Fermitin family homolog 1 OS=Homo sapiens OX=9606 GN=FERMT1 PE=1 SV=1
2176	1	UniProt_human	H0Y7F7	38	166883	1	1	0.01	0.03	1.149	2.951	3.417	Centrosome-associated protein 350 (Fragment) OS=Homo sapiens OX=9606 GN=CEP350 PE=1 SV=1
979	1	UniProt_human	A0AVT1	105	131383	4	4	0.04	0.13	1.149	3.732	2.674	Ubiquitin-like modifier-activating enzyme 6 OS=Homo sapiens OX=9606 GN=UBA6 PE=1 SV=1
285	1	UniProt_human	P05141	335	36706	19	10	0.36	2.07	1.147	4.469	3.421	ADP/ATP translocase 2 OS=Homo sapiens OX=9606 GN=SLC25A5 PE=1 SV=7
652	1	UniProt_human	F8VPD4	159	252177	5	3	0.02	0.05	1.147	4.749	3.354	CAD protein OS=Homo sapiens OX=9606 GN=CAD PE=1 SV=1
1139	1	UniProt_human	P00403	93	26581	2	1	0.07	0.17	1.147	3.425	2.783	Cytochrome c oxidase subunit 2 OS=Homo sapiens OX=9606 GN=MT-CO2 PE=1 SV=1
916	1	UniProt_human	P25398	112	17683	3	2	0.19	0.59	1.147	3.194	2.781	40S ribosomal protein S12 OS=Homo sapiens OX=9606 GN=RPS12 PE=1 SV=3
608	1	UniProt_human	O94832	170	130121	7	7	0.09	0.25	1.147	2.664	2.058	Unconventional myosin-Id OS=Homo sapiens OX=9606 GN=MYO1D PE=1 SV=2
2127	1	UniProt_human	P26358	45	207200	1	1	0.01	0.02	1.145	2.717	2.659	DNA (cytosine-5)-methyltransferase 1 OS=Homo sapiens OX=9606 GN=DNMT1 PE=1 SV=2
245	1	UniProt_human	Q9Y6R7	385	634024	16	14	0.04	0.1	1.138	1.788	2.168	IgGFc-binding protein OS=Homo sapiens OX=9606 GN=FCGBP PE=1 SV=3
1245	1	UniProt_human	Q96EY1	85	58499	1	1	0.03	0.07	1.135	3.483	3.256	DnaJ homolog subfamily A member 3, mitochondrial OS=Homo sapiens OX=9606 GN=DNAJA3 PE=1 SV=2
1161	1	UniProt_human	F8WAU5	91	10975	1	1	0.18	0.44	1.134	10.843	4.191	Nuclear-interacting partner of ALK OS=Homo sapiens OX=9606 GN=ZC3HC1 PE=1 SV=1
1781	1	UniProt_human	Q14244	59	91415	1	1	0.01	0.05	1.132	2.49	2.067	Ensconsin OS=Homo sapiens OX=9606 GN=MAP7 PE=1 SV=1
1986	1	UniProt_human	Q5W010	52	28003	2	1	0.04	0.16	1.131	25.167	3.073	Splicing factor 45 (Fragment) OS=Homo sapiens OX=9606 GN=RBM17 PE=1 SV=1
1548	1	UniProt_human	R4GMR5	69	36013	1	1	0.03	0.12	1.128	3.039	3.289	26S proteasome non-ATPase regulatory subunit 8 OS=Homo sapiens OX=9606 GN=PSMD8 PE=1 SV=1
1732	1	UniProt_human	Q9Y3B4	61	16657	1	1	0.1	0.28	1.128	3.612	2.982	Splicing factor 3B subunit 6 OS=Homo sapiens OX=9606 GN=SF3B6 PE=1 SV=1
570	1	UniProt_human	Q9UNF1	179	73008	6	5	0.14	0.33	1.126	4.267	3.289	Melanoma-associated antigen D2 OS=Homo sapiens OX=9606 GN=MAGED2 PE=1 SV=2
2066	1	UniProt_human	D6RCD0	48	32455	2	2	0.12	0.29	1.124	3.047	2.936	Estradiol 17-beta-dehydrogenase 11 OS=Homo sapiens OX=9606 GN=HSD17B11 PE=1 SV=2
2179	1	UniProt_human	E7ES60	36	33160	1	1	0.03	0.13	1.124	4.024	2.639	Ras-related protein Rab-34, isoform NARR OS=Homo sapiens OX=9606 GN=RAB34 PE=1 SV=2
591	1	UniProt_human	O60264	175	136622	5	4	0.05	0.13	1.123	5.923	4.034	SWI/SNF-related matrix-associated actin-dependent regulator of chromatin subfamily A member 5 OS=Homo sapiens OX=9606 GN=SMARCA5 PE=1 SV=1
1513	1	UniProt_human	H0Y5B4	70	17198	5	2	0.15	1.04	1.12	2.798	2.771	60S ribosomal protein L36a OS=Homo sapiens OX=9606 GN=RPL36A PE=3 SV=2
285	2	UniProt_human	P12236	178	36576	9	7	0.24	1.2	1.118	4.838	3.695	ADP/ATP translocase 3 OS=Homo sapiens OX=9606 GN=SLC25A6 PE=1 SV=4
1905	1	UniProt_human	Q13488	55	96710	2	2	0.05	0.09	1.118	3.201	2.624	V-type proton ATPase 116 kDa subunit a isoform 3 OS=Homo sapiens OX=9606 GN=TCIRG1 PE=1 SV=3
1054	1	UniProt_human	A0A2R8Y5C0	99	44664	2	2	0.07	0.2	1.117	5.358	4.186	Rho GTPase-activating protein 26 OS=Homo sapiens OX=9606 GN=ARHGAP26 PE=1 SV=1
1463	1	UniProt_human	Q6Y1H2	73	30472	1	1	0.04	0.14	1.117	3.57	2.996	Very-long-chain (3R)-3-hydroxyacyl-CoA dehydratase 2 OS=Homo sapiens OX=9606 GN=HACD2 PE=1 SV=1
470	1	UniProt_human	Q14166	212	79270	9	8	0.2	0.6	1.117	3.328	2.702	Tubulin--tyrosine ligase-like protein 12 OS=Homo sapiens OX=9606 GN=TTLL12 PE=1 SV=2
887	1	UniProt_human	P63173	116	10766	5	2	0.33	1.11	1.117	2.771	2.229	60S ribosomal protein L38 OS=Homo sapiens OX=9606 GN=RPL38 PE=1 SV=2
1652	1	UniProt_human	E9PIN3	64	74188	1	1	0.03	0.06	1.116	2.94	2.427	Nuclear RNA export factor 1 (Fragment) OS=Homo sapiens OX=9606 GN=NXF1 PE=1 SV=1
351	1	UniProt_human	Q8WUM4	271	106330	8	4	0.07	0.17	1.115	5.909	3.995	Programmed cell death 6-interacting protein OS=Homo sapiens OX=9606 GN=PDCD6IP PE=1 SV=1
478	1	UniProt_human	O43301	210	82224	5	3	0.06	0.16	1.112	2.771	2.199	Heat shock 70 kDa protein 12A OS=Homo sapiens OX=9606 GN=HSPA12A PE=1 SV=2
496	1	UniProt_human	P62753	203	34307	10	5	0.23	0.82	1.111	3.435	2.652	40S ribosomal protein S6 OS=Homo sapiens OX=9606 GN=RPS6 PE=1 SV=1
1754	1	UniProt_human	A0A2R8Y891	60	106684	1	1	0.01	0.04	1.11	2.813	2.272	ATP-dependent 6-phosphofructokinase OS=Homo sapiens OX=9606 GN=PFKM PE=1 SV=1
2022	1	UniProt_human	A0A2R8Y5A6	50	134256	1	1	0.01	0.03	1.11	1.888	1.832	Ataxin-2 OS=Homo sapiens OX=9606 GN=ATXN2 PE=1 SV=1
1812	1	UniProt_human	J3KS45	58	19331	1	1	0.06	0.24	1.109	2.932	3.302	Calcium load-activated calcium channel (Fragment) OS=Homo sapiens OX=9606 GN=TMCO1 PE=1 SV=1
2034	1	UniProt_human	J3KRP8	50	22952	1	1	0.06	0.2	1.109	2.912	2.625	[F-actin]-monooxygenase MICAL3 (Fragment) OS=Homo sapiens OX=9606 GN=MICAL3 PE=1 SV=1
1496	1	UniProt_human	A0A087X2E5	71	45172	1	1	0.04	0.1	1.106	4.51	2.891	Isocitrate dehydrogenase [NAD] subunit, mitochondrial OS=Homo sapiens OX=9606 GN=IDH3B PE=1 SV=1
524	1	UniProt_human	P62854	192	15544	4	2	0.21	0.69	1.105	3.406	2.633	40S ribosomal protein S26 OS=Homo sapiens OX=9606 GN=RPS26 PE=1 SV=3
1661	1	UniProt_human	P50135	64	37644	3	3	0.14	0.39	1.104	3.531	3.152	Histamine N-methyltransferase OS=Homo sapiens OX=9606 GN=HNMT PE=1 SV=1
211	2	UniProt_human	P17858	216	91896	7	7	0.13	0.37	1.102	4.086	3.346	ATP-dependent 6-phosphofructokinase, liver type OS=Homo sapiens OX=9606 GN=PFKL PE=1 SV=6
2064	1	UniProt_human	A0A087WT99	48	32315	1	1	0.07	0.14	1.102	2.746	2.28	Ester hydrolase C11orf54 OS=Homo sapiens OX=9606 GN=C11orf54 PE=1 SV=1
1516	1	UniProt_human	P48147	70	89229	2	2	0.05	0.1	1.101	3.094	2.104	Prolyl endopeptidase OS=Homo sapiens OX=9606 GN=PREP PE=1 SV=2
1458	1	UniProt_human	O00330	73	59981	2	2	0.05	0.15	1.1	3.868	3.152	Pyruvate dehydrogenase protein X component, mitochondrial OS=Homo sapiens OX=9606 GN=PDHX PE=1 SV=3
1071	1	UniProt_human	H7C4V2	97	39751	2	2	0.07	0.23	1.098	5.086	3.766	U2 snRNP-associated SURP motif-containing protein (Fragment) OS=Homo sapiens OX=9606 GN=U2SURP PE=1 SV=1
148	1	UniProt_human	P62701	546	34030	20	7	0.32	1.97	1.098	3.616	2.844	40S ribosomal protein S4, X isoform OS=Homo sapiens OX=9606 GN=RPS4X PE=1 SV=2
1246	1	UniProt_human	Q9UHV9	85	18903	2	2	0.17	0.54	1.098	2.392	2.28	Prefoldin subunit 2 OS=Homo sapiens OX=9606 GN=PFDN2 PE=1 SV=1
1663	1	UniProt_human	A0A024QZP7	64	37766	1	1	0.04	0.12	1.097	4.22	3.221	Cell division cycle 2, G1 to S and G2 to M, isoform CRA_a OS=Homo sapiens OX=9606 GN=CDK1 PE=1 SV=1
689	1	UniProt_human	P11387	150	110955	7	5	0.06	0.21	1.097	3.535	2.926	DNA topoisomerase 1 OS=Homo sapiens OX=9606 GN=TOP1 PE=1 SV=2
1243	1	UniProt_human	H0YEW0	85	15031	1	1	0.1	0.31	1.096	4.057	3.266	Syntaxin-16 (Fragment) OS=Homo sapiens OX=9606 GN=STX16 PE=1 SV=1
505	1	UniProt_human	H7BYV1	199	9017	4	1	0.22	0.56	1.096	3.06	2.59	Interferon-induced transmembrane protein 2 (Fragment) OS=Homo sapiens OX=9606 GN=IFITM2 PE=4 SV=1
1865	1	UniProt_human	A0A0U1RQJ2	56	212077	1	1	0.01	0.02	1.095	4.453	3.247	Dystonin (Fragment) OS=Homo sapiens OX=9606 GN=DST PE=1 SV=1
266	1	UniProt_human	Q53GQ0	355	38689	10	5	0.25	0.89	1.093	4.206	3.077	Very-long-chain 3-oxoacyl-CoA reductase OS=Homo sapiens OX=9606 GN=HSD17B12 PE=1 SV=2
2112	1	UniProt_human	Q9BRL6	46	34205	1	1	0.06	0.13	1.093	3.07	2.702	Serine/arginine-rich splicing factor 8 OS=Homo sapiens OX=9606 GN=SRSF8 PE=1 SV=1
672	1	UniProt_human	H0YKR7	153	29632	3	2	0.11	0.32	1.093	3.472	2.304	Tumor necrosis factor alpha-induced protein 2 (Fragment) OS=Homo sapiens OX=9606 GN=TNFAIP2 PE=1 SV=1
2046	1	UniProt_human	Q9UKK3	50	212171	1	1	0.01	0.02	1.092	4.532	3.469	Poly [ADP-ribose] polymerase 4 OS=Homo sapiens OX=9606 GN=PARP4 PE=1 SV=3
1182	1	UniProt_human	Q13423	89	124253	3	2	0.02	0.07	1.092	4.485	3.335	NAD(P) transhydrogenase, mitochondrial OS=Homo sapiens OX=9606 GN=NNT PE=1 SV=3
1402	1	UniProt_human	H0Y368	76	36462	3	2	0.08	0.25	1.09	4.263	3.223	Dolichol-phosphate mannosyltransferase subunit 1 (Fragment) OS=Homo sapiens OX=9606 GN=DPM1 PE=1 SV=1
1451	1	UniProt_human	Q9H223	73	67605	3	3	0.07	0.2	1.088	3.483	2.371	EH domain-containing protein 4 OS=Homo sapiens OX=9606 GN=EHD4 PE=1 SV=1
2175	1	UniProt_human	A0A087WT48	39	17528	1	1	0.2	0.26	1.087	1.999	1.872	DnaJ homolog subfamily A member 2 (Fragment) OS=Homo sapiens OX=9606 GN=DNAJA2 PE=1 SV=1
785	1	UniProt_human	K7EII7	129	21472	2	1	0.06	0.21	1.083	5.723	4.04	Galactokinase (Fragment) OS=Homo sapiens OX=9606 GN=GALK1 PE=1 SV=1
1697	1	UniProt_human	Q9P2X0	62	10687	1	1	0.11	0.46	1.083	3.904	3.076	Dolichol-phosphate mannosyltransferase subunit 3 OS=Homo sapiens OX=9606 GN=DPM3 PE=1 SV=2
31	1	UniProt_human	Q13813	1695	314496	84	60	0.32	1.3	1.083	3.244	2.552	Spectrin alpha chain, non-erythrocytic 1 OS=Homo sapiens OX=9606 GN=SPTAN1 PE=1 SV=3
1063	1	UniProt_human	G3V1A6	97	61044	4	2	0.07	0.15	1.083	3.177	1.865	Gasdermin domain containing 1, isoform CRA_d OS=Homo sapiens OX=9606 GN=GSDMD PE=1 SV=1
2008	1	UniProt_human	B4DFW2	51	19024	1	1	0.06	0.24	1.082	4.966	4.025	TIMP metallopeptidase inhibitor 2, isoform CRA_c OS=Homo sapiens OX=9606 GN=TIMP2 PE=1 SV=1
598	1	UniProt_human	H0Y2W2	173	69446	5	4	0.09	0.27	1.082	3.98	3.01	ATPase family AAA domain-containing protein 3A (Fragment) OS=Homo sapiens OX=9606 GN=ATAD3A PE=1 SV=1
1711	1	UniProt_human	H0Y3Z4	62	37353	1	1	0.04	0.12	1.081	2.656	2.437	Nicastrin (Fragment) OS=Homo sapiens OX=9606 GN=NCSTN PE=1 SV=9
327	1	UniProt_human	P52597	295	48717	10	5	0.22	0.53	1.08	3.509	2.921	Heterogeneous nuclear ribonucleoprotein F OS=Homo sapiens OX=9606 GN=HNRNPF PE=1 SV=3
1685	1	UniProt_human	H0Y8N0	63	19330	1	1	0.06	0.24	1.077	4.967	3.792	Transmembrane protein 33 (Fragment) OS=Homo sapiens OX=9606 GN=TMEM33 PE=1 SV=1
1931	1	UniProt_human	Q9Y2X3	54	70996	1	1	0.02	0.06	1.077	4.323	3.248	Nucleolar protein 58 OS=Homo sapiens OX=9606 GN=NOP58 PE=1 SV=1
1026	1	UniProt_human	K7ELC7	101	19630	3	1	0.15	0.52	1.076	3.895	3.479	60S ribosomal protein L27 (Fragment) OS=Homo sapiens OX=9606 GN=RPL27 PE=1 SV=1
1846	1	UniProt_human	K7EMU7	57	17771	1	1	0.14	0.26	1.075	2.475	2.302	Peptidyl-prolyl cis-trans isomerase OS=Homo sapiens OX=9606 GN=PIN1 PE=1 SV=1
2041	1	UniProt_human	M0QXG9	50	12179	1	1	0.1	0.39	1.072	2.643	2.164	BRISC and BRCA1-A complex member 1 OS=Homo sapiens OX=9606 GN=BABAM1 PE=1 SV=2
1734	1	UniProt_human	H3BRE8	61	129937	1	1	0.02	0.03	1.072	2.795	2.058	RNA polymerase II-associated protein 1 OS=Homo sapiens OX=9606 GN=RPAP1 PE=1 SV=1
761	1	UniProt_human	I3L2B0	133	149428	2	1	0.01	0.03	1.071	4.463	3.54	Clustered mitochondria protein homolog (Fragment) OS=Homo sapiens OX=9606 GN=CLUH PE=1 SV=2
1891	1	UniProt_human	C9J6V3	55	11455	1	1	0.1	0.42	1.07	4.66	3.365	Echinoderm microtubule-associated protein-like 3 (Fragment) OS=Homo sapiens OX=9606 GN=EML3 PE=1 SV=1
1344	1	UniProt_human	A0A0C4DFL7	79	62725	1	1	0.02	0.07	1.069	6.28	3.821	Lanosterol 14-alpha demethylase OS=Homo sapiens OX=9606 GN=CYP51A1 PE=1 SV=1
604	1	UniProt_human	Q99459	171	103850	4	2	0.03	0.08	1.069	4.728	3.387	Cell division cycle 5-like protein OS=Homo sapiens OX=9606 GN=CDC5L PE=1 SV=2
1974	1	UniProt_human	A0A1B0GV57	52	49297	1	1	0.03	0.09	1.069	4.015	2.933	TGF-beta-activated kinase 1 and MAP3K7-binding protein 2 OS=Homo sapiens OX=9606 GN=TAB2 PE=1 SV=1
1680	1	UniProt_human	H7C5R8	63	194853	1	1	0.01	0.02	1.068	2.611	2.387	Poly [ADP-ribose] polymerase 14 (Fragment) OS=Homo sapiens OX=9606 GN=PARP14 PE=1 SV=1
996	1	UniProt_human	F8WCF6	104	23270	3	3	0.27	0.69	1.067	4.475	3.86	Actin-related protein 2/3 complex subunit 4 OS=Homo sapiens OX=9606 GN=ARPC4-TTLL3 PE=3 SV=1
1716	1	UniProt_human	Q7LBC6	62	211585	1	1	0.01	0.02	1.067	5.852	3.414	Lysine-specific demethylase 3B OS=Homo sapiens OX=9606 GN=KDM3B PE=1 SV=2
1758	1	UniProt_human	K7EQV2	60	19684	1	1	0.09	0.23	1.066	4.67	3.409	Ribonuclease P protein subunit p29 (Fragment) OS=Homo sapiens OX=9606 GN=POP4 PE=1 SV=1
623	1	UniProt_human	O00186	165	79040	4	3	0.07	0.17	1.066	4.312	2.982	Syntaxin-binding protein 3 OS=Homo sapiens OX=9606 GN=STXBP3 PE=1 SV=2
1793	1	UniProt_human	H7C5I5	59	21137	1	1	0.06	0.21	1.065	2.724	2.318	Phospholipid scramblase (Fragment) OS=Homo sapiens OX=9606 GN=PLSCR1 PE=1 SV=1
1145	1	UniProt_human	P04040	92	64602	3	3	0.07	0.21	1.065	2.252	2.284	Catalase OS=Homo sapiens OX=9606 GN=CAT PE=1 SV=3
2056	1	UniProt_human	I3L1L3	49	155757	1	1	0.01	0.03	1.064	4.728	3.208	Myb-binding protein 1A (Fragment) OS=Homo sapiens OX=9606 GN=MYBBP1A PE=1 SV=1
850	1	UniProt_human	H0YDF8	120	16330	4	2	0.2	0.65	1.064	4.067	2.864	Single Ig IL-1-related receptor (Fragment) OS=Homo sapiens OX=9606 GN=SIGIRR PE=1 SV=1
731	1	UniProt_human	H3BNT2	140	35474	1	1	0.07	0.12	1.063	3.404	2.959	Ubiquinone biosynthesis protein COQ9, mitochondrial (Fragment) OS=Homo sapiens OX=9606 GN=COQ9 PE=1 SV=8
1672	1	UniProt_human	A0A087WW00	63	14022	1	1	0.17	0.34	1.063	3.503	2.709	Ubiquitin-conjugating enzyme E2 D1 OS=Homo sapiens OX=9606 GN=UBE2D1 PE=1 SV=1
304	1	UniProt_human	A0A2R8YD50	310	85115	13	9	0.19	0.63	1.063	3.256	2.587	Peroxisomal multifunctional enzyme type 2 OS=Homo sapiens OX=9606 GN=HSD17B4 PE=1 SV=1
982	1	UniProt_human	Q16401	105	60059	1	1	0.04	0.07	1.061	4.402	3.323	26S proteasome non-ATPase regulatory subunit 5 OS=Homo sapiens OX=9606 GN=PSMD5 PE=1 SV=3
541	1	UniProt_human	P17812	188	73228	6	6	0.13	0.4	1.061	4.163	3.131	CTP synthase 1 OS=Homo sapiens OX=9606 GN=CTPS1 PE=1 SV=2
796	1	UniProt_human	B7Z7P8	127	53010	6	5	0.16	0.48	1.059	3.285	2.795	Eukaryotic peptide chain release factor subunit 1 OS=Homo sapiens OX=9606 GN=ETF1 PE=1 SV=1
2092	1	UniProt_human	H0Y8M2	47	30353	1	1	0.07	0.15	1.058	2.07	1.781	Rap1 GTPase-GDP dissociation stimulator 1 (Fragment) OS=Homo sapiens OX=9606 GN=RAP1GDS1 PE=1 SV=1
1511	1	UniProt_human	H3BU45	70	18621	2	1	0.09	0.24	1.057	9.337	5.92	Telomere length regulation protein TEL2 homolog (Fragment) OS=Homo sapiens OX=9606 GN=TELO2 PE=1 SV=1
546	1	UniProt_human	P49768	187	55604	2	2	0.08	0.16	1.057	4.843	3.898	Presenilin-1 OS=Homo sapiens OX=9606 GN=PSEN1 PE=1 SV=1
1216	1	UniProt_human	E5RIM3	87	73527	3	2	0.04	0.12	1.055	3.889	3.097	Phospholipase A-2-activating protein OS=Homo sapiens OX=9606 GN=PLAA PE=1 SV=1
917	1	UniProt_human	F8VV04	112	97582	3	2	0.03	0.09	1.054	6.61	4.431	Squamous cell carcinoma antigen recognized by T-cells 3 (Fragment) OS=Homo sapiens OX=9606 GN=SART3 PE=1 SV=1
1011	1	UniProt_human	Q13451	102	59897	3	2	0.06	0.15	1.054	3.453	2.833	Peptidyl-prolyl cis-trans isomerase FKBP5 OS=Homo sapiens OX=9606 GN=FKBP5 PE=1 SV=2
1232	1	UniProt_human	Q5T948	86	31683	3	2	0.09	0.3	1.053	3.529	2.742	Serine/threonine-protein phosphatase 2A activator (Fragment) OS=Homo sapiens OX=9606 GN=PTPA PE=1 SV=8
12	1	UniProt_human	P19474	3454	60042	178	30	0.6	14.72	1.053	1.317	1.291	E3 ubiquitin-protein ligase TRIM21 OS=Homo sapiens OX=9606 GN=TRIM21 PE=1 SV=1
1656	1	UniProt_human	B8ZZU8	64	13880	1	1	0.08	0.34	1.051	3.676	2.741	Elongin-B OS=Homo sapiens OX=9606 GN=ELOB PE=1 SV=1
1870	1	UniProt_human	Q8WXD5	56	20853	1	1	0.06	0.22	1.05	2.776	2.369	Gem-associated protein 6 OS=Homo sapiens OX=9606 GN=GEMIN6 PE=1 SV=1
1654	1	UniProt_human	Q6NXR6	64	36894	2	2	0.08	0.25	1.047	2.672	2.398	Histone-lysine N-methyltransferase OS=Homo sapiens OX=9606 GN=SETD3 PE=1 SV=1
856	1	UniProt_human	Q9BW85	119	41762	2	2	0.06	0.22	1.046	4.864	4.484	YJU2 splicing factor homolog OS=Homo sapiens OX=9606 GN=YJU2 PE=1 SV=1
1229	1	UniProt_human	Q53TN4	86	33126	1	1	0.04	0.13	1.046	3.961	3.428	Cytochrome b reductase 1 OS=Homo sapiens OX=9606 GN=CYBRD1 PE=1 SV=1
1762	1	UniProt_human	Q9BVG4	59	29563	1	1	0.04	0.15	1.046	3.898	2.757	Protein PBDC1 OS=Homo sapiens OX=9606 GN=PBDC1 PE=1 SV=1
1709	1	UniProt_human	D6R9L5	62	20231	2	1	0.06	0.22	1.044	2.822	2.433	Protein DEK (Fragment) OS=Homo sapiens OX=9606 GN=DEK PE=1 SV=1
1281	1	UniProt_human	A0A087WXU8	83	64118	3	2	0.04	0.14	1.042	3.898	3.171	ATP-dependent RNA helicase DDX24 OS=Homo sapiens OX=9606 GN=DDX24 PE=1 SV=1
742	1	UniProt_human	Q96QR8	137	36126	3	2	0.07	0.26	1.042	3.197	2.999	Transcriptional activator protein Pur-beta OS=Homo sapiens OX=9606 GN=PURB PE=1 SV=3
1509	1	UniProt_human	Q92538	70	223604	2	2	0.01	0.04	1.041	4.439	3.032	Golgi-specific brefeldin A-resistance guanine nucleotide exchange factor 1 OS=Homo sapiens OX=9606 GN=GBF1 PE=1 SV=2
23	2	UniProt_human	P68371	1952	52937	82	17	0.57	5.51	1.039	4.364	3.163	Tubulin beta-4B chain OS=Homo sapiens OX=9606 GN=TUBB4B PE=1 SV=1
1778	1	UniProt_human	H0Y4T6	59	11802	1	1	0.14	0.41	1.039	3.51	3.104	Peptidyl-prolyl cis-trans isomerase NIMA-interacting 4 (Fragment) OS=Homo sapiens OX=9606 GN=PIN4 PE=1 SV=1
947	1	UniProt_human	M0QXA6	108	7639	3	1	0.18	0.68	1.039	5.008	3.07	Dipeptidyl peptidase 9 (Fragment) OS=Homo sapiens OX=9606 GN=DPP9 PE=1 SV=1
1183	1	UniProt_human	Q5HYK3	89	40663	1	1	0.04	0.11	1.039	3.365	3.019	2-methoxy-6-polyprenyl-1,4-benzoquinol methylase, mitochondrial OS=Homo sapiens OX=9606 GN=COQ5 PE=1 SV=2
339	1	UniProt_human	G8JLG1	281	164107	5	4	0.04	0.13	1.038	3.294	2.637	Structural maintenance of chromosomes protein OS=Homo sapiens OX=9606 GN=SMC1A PE=1 SV=2
1039	1	UniProt_human	F2Z388	100	13112	4	3	0.32	1.53	1.038	2.744	2.462	60S ribosomal protein L35 OS=Homo sapiens OX=9606 GN=RPL35 PE=1 SV=1
328	1	UniProt_human	Q13045	295	159756	17	12	0.12	0.37	1.037	3.168	2.327	Protein flightless-1 homolog OS=Homo sapiens OX=9606 GN=FLII PE=1 SV=2
648	1	UniProt_human	B1AHB1	159	85484	2	1	0.02	0.05	1.036	3.618	2.616	DNA helicase OS=Homo sapiens OX=9606 GN=MCM5 PE=1 SV=1
1775	1	UniProt_human	J3KS22	59	25501	1	1	0.05	0.17	1.036	2.421	2.26	L-xylulose reductase (Fragment) OS=Homo sapiens OX=9606 GN=DCXR PE=1 SV=8
2024	1	UniProt_human	P08574	50	38184	1	1	0.03	0.11	1.035	3.583	2.839	Cytochrome c1, heme protein, mitochondrial OS=Homo sapiens OX=9606 GN=CYC1 PE=1 SV=3
204	1	UniProt_human	O76094	430	86552	18	7	0.12	0.4	1.033	3.85	3.032	Signal recognition particle subunit SRP72 OS=Homo sapiens OX=9606 GN=SRP72 PE=1 SV=3
765	1	UniProt_human	M0QXS5	133	63743	7	6	0.21	0.48	1.033	3.068	2.612	Heterogeneous nuclear ribonucleoprotein L (Fragment) OS=Homo sapiens OX=9606 GN=HNRNPL PE=1 SV=1
900	1	UniProt_human	Q9Y5S1	113	92201	1	1	0.02	0.05	1.031	6.306	4.081	Transient receptor potential cation channel subfamily V member 2 OS=Homo sapiens OX=9606 GN=TRPV2 PE=1 SV=1
1996	1	UniProt_human	H7C5S0	51	19731	1	1	0.06	0.23	1.031	4.798	3.247	Actin-like protein 6A (Fragment) OS=Homo sapiens OX=9606 GN=ACTL6A PE=1 SV=1
2140	1	UniProt_human	D6RHC4	44	39566	1	1	0.04	0.11	1.03	2.575	1.987	Ankyrin repeat and KH domain-containing protein 1 (Fragment) OS=Homo sapiens OX=9606 GN=ANKHD1 PE=1 SV=1
523	1	UniProt_human	H0YKD8	192	20853	6	4	0.22	1.19	1.029	3.586	2.864	60S ribosomal protein L28 OS=Homo sapiens OX=9606 GN=RPL28 PE=1 SV=1
1976	1	UniProt_human	B4E0K5	52	34666	1	1	0.12	0.13	1.029	3.196	2.447	Mitogen-activated protein kinase OS=Homo sapiens OX=9606 GN=MAPK14 PE=1 SV=1
1377	1	UniProt_human	O95347	77	157691	2	2	0.02	0.05	1.028	4.809	3.876	Structural maintenance of chromosomes protein 2 OS=Homo sapiens OX=9606 GN=SMC2 PE=1 SV=2
1002	1	UniProt_human	M0R181	103	17558	2	1	0.12	0.26	1.027	3.762	3.385	60S ribosomal protein L21 (Fragment) OS=Homo sapiens OX=9606 GN=RPL21 PE=1 SV=1
466	1	UniProt_human	O14980	215	134464	6	6	0.08	0.2	1.027	3.866	2.956	Exportin-1 OS=Homo sapiens OX=9606 GN=XPO1 PE=1 SV=1
52	1	UniProt_human	Q14204	1256	579430	70	57	0.15	0.52	1.026	4.193	3.04	Cytoplasmic dynein 1 heavy chain 1 OS=Homo sapiens OX=9606 GN=DYNC1H1 PE=1 SV=5
1978	1	UniProt_human	O95782	52	117523	1	1	0.01	0.04	1.026	3.679	2.964	AP-2 complex subunit alpha-1 OS=Homo sapiens OX=9606 GN=AP2A1 PE=1 SV=3
921	1	UniProt_human	G0XQ39	111	96708	2	2	0.04	0.09	1.025	4.785	3.341	STIM1L OS=Homo sapiens OX=9606 GN=STIM1 PE=1 SV=1
1495	1	UniProt_human	E9PS48	71	18592	1	1	0.08	0.25	1.024	2.377	2.035	NADH dehydrogenase [ubiquinone] iron-sulfur protein 3, mitochondrial OS=Homo sapiens OX=9606 GN=NDUFS3 PE=1 SV=1
2072	1	UniProt_human	H7BXQ8	48	22611	1	1	0.09	0.2	1.023	4.189	3.545	Armadillo repeat-containing protein 10 OS=Homo sapiens OX=9606 GN=ARMC10 PE=1 SV=1
1794	1	UniProt_human	G3V198	59	159705	1	1	0.01	0.03	1.021	4.2	2.8	Nuclear pore complex protein Nup160 (Fragment) OS=Homo sapiens OX=9606 GN=NUP160 PE=1 SV=2
1169	1	UniProt_human	Q9H008	90	31972	1	1	0.08	0.14	1.021	2.786	2.487	Phospholysine phosphohistidine inorganic pyrophosphate phosphatase OS=Homo sapiens OX=9606 GN=LHPP PE=1 SV=2
310	1	UniProt_human	P63244	307	38480	16	12	0.48	3.02	1.019	3.731	3.006	Receptor of activated protein C kinase 1 OS=Homo sapiens OX=9606 GN=RACK1 PE=1 SV=3
1362	1	UniProt_human	D6RCC6	79	74226	1	1	0.02	0.06	1.019	4.022	2.888	Cancer-associated gene 1 protein (Fragment) OS=Homo sapiens OX=9606 GN=CAGE1 PE=4 SV=1
1326	1	UniProt_human	A0A0G2JNK5	81	28761	1	1	0.07	0.15	1.018	2.758	2.063	tRNA-splicing endonuclease subunit Sen34 (Fragment) OS=Homo sapiens OX=9606 GN=TSEN34 PE=1 SV=1
179	1	UniProt_human	Q86VP6	474	150793	23	17	0.18	0.64	1.017	4.111	3.168	Cullin-associated NEDD8-dissociated protein 1 OS=Homo sapiens OX=9606 GN=CAND1 PE=1 SV=2
1911	1	UniProt_human	Q9NRX5	54	54351	1	1	0.03	0.08	1.017	3.349	2.624	Serine incorporator 1 OS=Homo sapiens OX=9606 GN=SERINC1 PE=1 SV=1
2062	1	UniProt_human	P53634	48	57023	2	2	0.07	0.16	1.017	2.389	2.096	Dipeptidyl peptidase 1 OS=Homo sapiens OX=9606 GN=CTSC PE=1 SV=2
1163	1	UniProt_human	P27449	91	16590	1	1	0.12	0.28	1.017	1.608	1.468	V-type proton ATPase 16 kDa proteolipid subunit OS=Homo sapiens OX=9606 GN=ATP6V0C PE=1 SV=1
1882	1	UniProt_human	Q9BYC5-2	55	39526	1	1	0.03	0.11	1.016	4.502	3.546	Isoform 2 of Alpha-(1,6)-fucosyltransferase OS=Homo sapiens OX=9606 GN=FUT8
1211	1	UniProt_human	P50570	87	106265	5	4	0.05	0.17	1.016	3.313	2.618	Dynamin-2 OS=Homo sapiens OX=9606 GN=DNM2 PE=1 SV=2
2002	1	UniProt_human	F6SYF8	51	43261	1	1	0.04	0.1	1.016	3.006	2.449	Dickkopf-related protein 3 OS=Homo sapiens OX=9606 GN=DKK3 PE=1 SV=1
539	1	UniProt_human	H0YNH8	188	188714	9	8	0.06	0.19	1.016	2.811	2.181	Uveal autoantigen with coiled-coil domains and ankyrin repeats OS=Homo sapiens OX=9606 GN=UACA PE=1 SV=1
607	1	UniProt_human	Q13492	170	76930	4	2	0.06	0.11	1.015	3.961	2.959	Phosphatidylinositol-binding clathrin assembly protein OS=Homo sapiens OX=9606 GN=PICALM PE=1 SV=2
1119	1	UniProt_human	Q9Y3B7	94	23512	2	1	0.06	0.19	1.015	3.302	2.518	39S ribosomal protein L11, mitochondrial OS=Homo sapiens OX=9606 GN=MRPL11 PE=1 SV=1
659	2	UniProt_human	O95747	85	64702	3	3	0.08	0.21	1.015	2.961	2.515	Serine/threonine-protein kinase OSR1 OS=Homo sapiens OX=9606 GN=OXSR1 PE=1 SV=1
913	1	UniProt_human	Q7Z2W4	112	112805	1	1	0.02	0.04	1.014	4.049	3.036	Zinc finger CCCH-type antiviral protein 1 OS=Homo sapiens OX=9606 GN=ZC3HAV1 PE=1 SV=3
23	3	UniProt_human	Q9BUF5	288	52818	16	5	0.14	0.73	1.013	3.779	2.969	Tubulin beta-6 chain OS=Homo sapiens OX=9606 GN=TUBB6 PE=1 SV=1
1210	1	UniProt_human	Q9H488	87	48218	1	1	0.03	0.09	1.013	4.306	2.819	GDP-fucose protein O-fucosyltransferase 1 OS=Homo sapiens OX=9606 GN=POFUT1 PE=1 SV=1
815	1	UniProt_human	Q9BZQ8	124	113196	5	3	0.04	0.12	1.012	4.974	3.488	Protein Niban OS=Homo sapiens OX=9606 GN=FAM129A PE=1 SV=1
1530	1	UniProt_human	F5GY68	69	27068	1	1	0.06	0.16	1.012	4.952	3.266	Anaphase-promoting complex subunit 5 (Fragment) OS=Homo sapiens OX=9606 GN=ANAPC5 PE=1 SV=1
1619	1	UniProt_human	P84022	66	52492	1	1	0.02	0.08	1.011	6.569	4.448	Mothers against decapentaplegic homolog 3 OS=Homo sapiens OX=9606 GN=SMAD3 PE=1 SV=1
1636	1	UniProt_human	X6RC68	65	12358	1	1	0.13	0.39	1.009	4.363	3.071	Protein zer-1 homolog (Fragment) OS=Homo sapiens OX=9606 GN=ZER1 PE=1 SV=1
357	1	UniProt_human	P53396	266	132945	13	8	0.09	0.28	1.008	3.191	2.667	ATP-citrate synthase OS=Homo sapiens OX=9606 GN=ACLY PE=1 SV=3
1404	1	UniProt_human	P05386	76	12867	1	1	0.38	0.37	1.008	2.496	2.05	60S acidic ribosomal protein P1 OS=Homo sapiens OX=9606 GN=RPLP1 PE=1 SV=1
1984	1	UniProt_human	H0Y4S9	52	11035	1	1	0.14	0.44	1.008	2.375	1.79	Importin subunit alpha-4 (Fragment) OS=Homo sapiens OX=9606 GN=KPNA3 PE=1 SV=1
816	1	UniProt_human	Q96CS3	124	55808	3	3	0.09	0.25	1.007	4.432	4.002	FAS-associated factor 2 OS=Homo sapiens OX=9606 GN=FAF2 PE=1 SV=2
2043	1	UniProt_human	C9JPE1	50	27701	1	1	0.04	0.16	1.005	3.405	3.287	Mitochondrial carnitine/acylcarnitine carrier protein OS=Homo sapiens OX=9606 GN=SLC25A20 PE=1 SV=1
977	1	UniProt_human	Q9NUQ9	105	40415	4	4	0.15	0.5	1.005	3.961	3.128	Protein FAM49B OS=Homo sapiens OX=9606 GN=FAM49B PE=1 SV=1
327	2	UniProt_human	E9PCY7	174	50027	10	6	0.2	0.64	1.005	3.551	3.062	Heterogeneous nuclear ribonucleoprotein H OS=Homo sapiens OX=9606 GN=HNRNPH1 PE=1 SV=1
225	1	UniProt_human	Q9H3P7	409	65543	15	6	0.16	0.56	1.005	3.175	2.303	Golgi resident protein GCP60 OS=Homo sapiens OX=9606 GN=ACBD3 PE=1 SV=4
511	1	UniProt_human	Q6P2Q9	196	297866	7	7	0.05	0.1	1.004	3.647	2.796	Pre-mRNA-processing-splicing factor 8 OS=Homo sapiens OX=9606 GN=PRPF8 PE=1 SV=2
1359	1	UniProt_human	P61960	79	10225	3	2	0.51	2.26	1.004	2.424	2.122	Ubiquitin-fold modifier 1 OS=Homo sapiens OX=9606 GN=UFM1 PE=1 SV=1
901	1	UniProt_human	Q9UBQ5	113	27437	6	5	0.28	1.12	1.003	3.619	2.784	Eukaryotic translation initiation factor 3 subunit K OS=Homo sapiens OX=9606 GN=EIF3K PE=1 SV=1
989	1	UniProt_human	Q9BQA1	101	39494	3	3	0.15	0.37	1.003	2.604	2.152	Methylosome protein 50 OS=Homo sapiens OX=9606 GN=WDR77 PE=1 SV=1
968	1	UniProt_human	F8W726	107	119059	6	4	0.05	0.19	1.002	2.986	2.818	Ubiquitin-associated protein 2-like OS=Homo sapiens OX=9606 GN=UBAP2L PE=1 SV=2
1532	1	UniProt_human	H0Y6A0	69	34436	2	2	0.11	0.27	1.002	3.475	2.512	ADP-ribosylation factor GTPase-activating protein 3 (Fragment) OS=Homo sapiens OX=9606 GN=ARFGAP3 PE=1 SV=1
1272	1	UniProt_human	P98179	83	17736	3	1	0.06	0.58	1.002	3.062	2.439	RNA-binding protein 3 OS=Homo sapiens OX=9606 GN=RBM3 PE=1 SV=1
1982	1	UniProt_human	Q5VZE5	52	93710	1	1	0.01	0.05	1.001	3.007	2.695	N-alpha-acetyltransferase 35, NatC auxiliary subunit OS=Homo sapiens OX=9606 GN=NAA35 PE=1 SV=1

### Sheet: Sorted by TOBi111
Family	Member	Database	Accession	Score	Mass	Num. of significant matches	Num. of significant sequences	Sequence coverage	emPAI	Enrichment in SUIT2 cells- TOBi109/IgG	Enrichment in SUIT2 cells- TOBi111/IgG	Enrichment in SUIT2 cells- TOBi125/IgG	Description
1935	1	UniProt_human	A0A087WUB1	54	126064	2	1	0.01	0.03	24.178	52.763	49.213	ITPR-interacting domain-containing 1 OS=Homo sapiens OX=9606 GN=ITPRID1 PE=1 SV=1
1986	1	UniProt_human	Q5W010	52	28003	2	1	0.04	0.16	1.131	25.167	3.073	Splicing factor 45 (Fragment) OS=Homo sapiens OX=9606 GN=RBM17 PE=1 SV=1
1816	1	UniProt_human	Q8NFJ5	58	43403	2	1	0.1	0.21	2.421	18.338	7.623	Retinoic acid-induced protein 3 OS=Homo sapiens OX=9606 GN=GPRC5A PE=1 SV=2
16	1	UniProt_human	P40199	2573	39133	56	6	0.29	1.32	14.137	17.123	6.446	Carcinoembryonic antigen-related cell adhesion molecule 6 OS=Homo sapiens OX=9606 GN=CEACAM6 PE=1 SV=3
2036	1	UniProt_human	Q6ZMN7	50	128443	2	1	0.01	0.03	18.465	15.911	17.654	PDZ domain-containing RING finger protein 4 OS=Homo sapiens OX=9606 GN=PDZRN4 PE=2 SV=3
16	2	UniProt_human	A0A024R0K5	214	80550	6	3	0.05	0.17	8.348	13.502	5.247	Carcinoembryonic antigen-related cell adhesion molecule 5, isoform CRA_a OS=Homo sapiens OX=9606 GN=CEACAM5 PE=1 SV=1
1172	1	UniProt_human	Q9Y5S2	90	215269	1	1	0.01	0.02	1.921	13.132	7.192	Serine/threonine-protein kinase MRCK beta OS=Homo sapiens OX=9606 GN=CDC42BPB PE=1 SV=2
2096	1	UniProt_human	H0Y5L7	47	7393	1	1	0.17	0.71	1.927	11.782	7.817	DNA mismatch repair protein Mlh1 (Fragment) OS=Homo sapiens OX=9606 GN=MLH1 PE=1 SV=1
1161	1	UniProt_human	F8WAU5	91	10975	1	1	0.18	0.44	1.134	10.843	4.191	Nuclear-interacting partner of ALK OS=Homo sapiens OX=9606 GN=ZC3HC1 PE=1 SV=1
1676	1	UniProt_human	Q68DH5	63	87371	1	1	0.02	0.05	1.288	10.671	7.556	LMBR1 domain-containing protein 2 OS=Homo sapiens OX=9606 GN=LMBRD2 PE=1 SV=1
1511	1	UniProt_human	H3BU45	70	18621	2	1	0.09	0.24	1.057	9.337	5.92	Telomere length regulation protein TEL2 homolog (Fragment) OS=Homo sapiens OX=9606 GN=TELO2 PE=1 SV=1
1977	1	UniProt_human	F5H3S6	52	45134	1	1	0.05	0.1	2.949	8.909	6.402	TOM1-like protein 2 OS=Homo sapiens OX=9606 GN=TOM1L2 PE=1 SV=1
998	1	UniProt_human	G3V119	104	72246	4	1	0.06	0.19	1.152	8.775	4.945	Cell cycle and apoptosis regulator protein 2 OS=Homo sapiens OX=9606 GN=CCAR2 PE=1 SV=1
1465	1	UniProt_human	Q6P158	73	171820	2	1	0.01	0.02	1.218	8.356	5.996	Putative ATP-dependent RNA helicase DHX57 OS=Homo sapiens OX=9606 GN=DHX57 PE=1 SV=2
2019	1	UniProt_human	K7EJL8	50	3704	2	1	0.26	1.82	2.913	7.553	5.277	Transmembrane protein 199 OS=Homo sapiens OX=9606 GN=TMEM199 PE=4 SV=1
2074	1	UniProt_human	P02760	48	43376	1	1	0.02	0.1	7.291	7.381	8.658	Protein AMBP OS=Homo sapiens OX=9606 GN=AMBP PE=1 SV=1
1533	1	UniProt_human	C9IZN7	69	35022	1	1	0.04	0.12	1.177	7.154	4.625	FAST kinase domain-containing protein 4 (Fragment) OS=Homo sapiens OX=9606 GN=TBRG4 PE=1 SV=1
2005	1	UniProt_human	Q7Z2Z2	51	139270	1	1	0.03	0.03	1.239	7.014	6.274	Elongation factor-like GTPase 1 OS=Homo sapiens OX=9606 GN=EFL1 PE=1 SV=2
943	1	UniProt_human	Q8IZH2	109	214805	1	1	0.01	0.02	1.832	6.995	4.271	5'-3' exoribonuclease 1 OS=Homo sapiens OX=9606 GN=XRN1 PE=1 SV=1
1651	1	UniProt_human	Q8NF37	64	63860	1	1	0.02	0.07	2.549	6.655	3.937	Lysophosphatidylcholine acyltransferase 1 OS=Homo sapiens OX=9606 GN=LPCAT1 PE=1 SV=2
2069	1	UniProt_human	Q8TCZ2	48	30442	1	1	0.02	0.14	1.162	6.618	4.673	CD99 antigen-like protein 2 OS=Homo sapiens OX=9606 GN=CD99L2 PE=1 SV=1
917	1	UniProt_human	F8VV04	112	97582	3	2	0.03	0.09	1.054	6.61	4.431	Squamous cell carcinoma antigen recognized by T-cells 3 (Fragment) OS=Homo sapiens OX=9606 GN=SART3 PE=1 SV=1
1619	1	UniProt_human	P84022	66	52492	1	1	0.02	0.08	1.011	6.569	4.448	Mothers against decapentaplegic homolog 3 OS=Homo sapiens OX=9606 GN=SMAD3 PE=1 SV=1
1361	1	UniProt_human	A0A286YFG8	79	42047	1	1	0.04	0.1	1.598	6.565	4.064	Arf-GAP with SH3 domain, ANK repeat and PH domain-containing protein 2 (Fragment) OS=Homo sapiens OX=9606 GN=ASAP2 PE=1 SV=1
900	1	UniProt_human	Q9Y5S1	113	92201	1	1	0.02	0.05	1.031	6.306	4.081	Transient receptor potential cation channel subfamily V member 2 OS=Homo sapiens OX=9606 GN=TRPV2 PE=1 SV=1
1344	1	UniProt_human	A0A0C4DFL7	79	62725	1	1	0.02	0.07	1.069	6.28	3.821	Lanosterol 14-alpha demethylase OS=Homo sapiens OX=9606 GN=CYP51A1 PE=1 SV=1
1470	1	UniProt_human	J3QL14	72	29545	2	2	0.08	0.32	2.628	6.187	4.966	V-type proton ATPase subunit d 1 (Fragment) OS=Homo sapiens OX=9606 GN=ATP6V0D1 PE=1 SV=1
1129	1	UniProt_human	Q10589	93	21861	2	2	0.14	0.45	2.802	6.1	4.514	Bone marrow stromal antigen 2 OS=Homo sapiens OX=9606 GN=BST2 PE=1 SV=1
527	1	UniProt_human	D6RJC3	191	101530	5	2	0.04	0.09	1.269	5.932	3.656	Type II inositol 3,4-bisphosphate 4-phosphatase (Fragment) OS=Homo sapiens OX=9606 GN=INPP4B PE=1 SV=1
591	1	UniProt_human	O60264	175	136622	5	4	0.05	0.13	1.123	5.923	4.034	SWI/SNF-related matrix-associated actin-dependent regulator of chromatin subfamily A member 5 OS=Homo sapiens OX=9606 GN=SMARCA5 PE=1 SV=1
351	1	UniProt_human	Q8WUM4	271	106330	8	4	0.07	0.17	1.115	5.909	3.995	Programmed cell death 6-interacting protein OS=Homo sapiens OX=9606 GN=PDCD6IP PE=1 SV=1
1087	1	UniProt_human	Q5T985	96	115493	2	1	0.02	0.04	4.727	5.87	6.026	Inter-alpha-trypsin inhibitor heavy chain H2 OS=Homo sapiens OX=9606 GN=ITIH2 PE=1 SV=1
2089	1	UniProt_human	Q12789	47	260713	1	1	0.01	0.02	1.701	5.859	4.514	General transcription factor 3C polypeptide 1 OS=Homo sapiens OX=9606 GN=GTF3C1 PE=1 SV=4
1716	1	UniProt_human	Q7LBC6	62	211585	1	1	0.01	0.02	1.067	5.852	3.414	Lysine-specific demethylase 3B OS=Homo sapiens OX=9606 GN=KDM3B PE=1 SV=2
863	1	UniProt_human	Q14139	119	131951	3	2	0.02	0.06	1.158	5.816	3.634	Ubiquitin conjugation factor E4 A OS=Homo sapiens OX=9606 GN=UBE4A PE=1 SV=2
1916	1	UniProt_human	A0A0G2JRV3	54	42372	2	1	0.04	0.1	1.68	5.811	3.995	SWI/SNF-related matrix-associated actin-dependent regulator of chromatin subfamily B member 1 OS=Homo sapiens OX=9606 GN=SMARCB1 PE=1 SV=1
1173	1	UniProt_human	R4GNF5	90	13048	1	1	0.2	0.36	1.196	5.777	5.482	T-complex protein 11-like protein 1 (Fragment) OS=Homo sapiens OX=9606 GN=TCP11L1 PE=1 SV=1
785	1	UniProt_human	K7EII7	129	21472	2	1	0.06	0.21	1.083	5.723	4.04	Galactokinase (Fragment) OS=Homo sapiens OX=9606 GN=GALK1 PE=1 SV=1
1033	1	UniProt_human	O43824	100	61089	2	1	0.04	0.07	1.734	5.708	3.634	Putative GTP-binding protein 6 OS=Homo sapiens OX=9606 GN=GTPBP6 PE=2 SV=4
1998	1	UniProt_human	Q6NUQ1	51	99090	1	1	0.01	0.04	1.356	5.691	4.088	RAD50-interacting protein 1 OS=Homo sapiens OX=9606 GN=RINT1 PE=1 SV=1
1605	1	UniProt_human	Q9P258	66	62301	1	1	0.02	0.07	1.395	5.645	4.657	Protein RCC2 OS=Homo sapiens OX=9606 GN=RCC2 PE=1 SV=2
376	1	UniProt_human	Q03135	259	22644	12	6	0.34	2.55	2.128	5.535	4.542	Caveolin-1 OS=Homo sapiens OX=9606 GN=CAV1 PE=1 SV=4
1929	1	UniProt_human	E5RJ29	54	122132	1	1	0.02	0.03	2.253	5.506	3.986	PH and SEC7 domain-containing protein 3 OS=Homo sapiens OX=9606 GN=PSD3 PE=1 SV=1
1847	1	UniProt_human	P42285	57	132426	1	1	0.01	0.03	1.22	5.475	4.083	Exosome RNA helicase MTR4 OS=Homo sapiens OX=9606 GN=MTREX PE=1 SV=3
975	1	UniProt_human	Q9Y2K3	106	253737	2	1	0.01	0.02	2.45	5.429	3.972	Myosin-15 OS=Homo sapiens OX=9606 GN=MYH15 PE=1 SV=5
1054	1	UniProt_human	A0A2R8Y5C0	99	44664	2	2	0.07	0.2	1.117	5.358	4.186	Rho GTPase-activating protein 26 OS=Homo sapiens OX=9606 GN=ARHGAP26 PE=1 SV=1
1614	1	UniProt_human	M0R2B7	66	135889	2	1	0.01	0.03	1.428	5.344	3.772	DNA polymerase OS=Homo sapiens OX=9606 GN=POLD1 PE=1 SV=1
1774	1	UniProt_human	P86790	59	61850	1	1	0.02	0.07	1.416	5.334	3.454	Vacuolar fusion protein CCZ1 homolog B OS=Homo sapiens OX=9606 GN=CCZ1B PE=1 SV=1
2139	1	UniProt_human	X6RK58	44	21210	1	1	0.1	0.21	1.261	5.308	2.629	Leucine-rich repeat-containing protein 20 (Fragment) OS=Homo sapiens OX=9606 GN=LRRC20 PE=1 SV=7
1419	1	UniProt_human	Q9Y6D5	75	222480	1	1	0.01	0.02	3.066	5.261	4.1	Brefeldin A-inhibited guanine nucleotide-exchange protein 2 OS=Homo sapiens OX=9606 GN=ARFGEF2 PE=1 SV=3
1949	1	UniProt_human	A0A087WUZ6	53	139958	3	1	0.01	0.03	3.997	5.256	5.487	InaD-like protein OS=Homo sapiens OX=9606 GN=PATJ PE=1 SV=1
2063	1	UniProt_human	A0A0C4DG98	48	198573	1	1	0.01	0.02	1.609	5.236	3.537	THO complex subunit 2 OS=Homo sapiens OX=9606 GN=THOC2 PE=1 SV=1
1191	1	UniProt_human	Q96T51	89	89957	1	1	0.02	0.05	1.384	5.223	3.982	RUN and FYVE domain-containing protein 1 OS=Homo sapiens OX=9606 GN=RUFY1 PE=1 SV=2
1085	1	UniProt_human	Q93034	96	102889	2	2	0.05	0.08	2.697	5.177	4.365	Cullin-5 OS=Homo sapiens OX=9606 GN=CUL5 PE=1 SV=4
1987	1	UniProt_human	A2A2Q9	52	49215	2	1	0.04	0.09	1.359	5.177	3.101	Protein AAR2 homolog OS=Homo sapiens OX=9606 GN=AAR2 PE=1 SV=1
633	1	UniProt_human	O94906	163	118689	4	3	0.03	0.11	1.355	5.134	3.64	Pre-mRNA-processing factor 6 OS=Homo sapiens OX=9606 GN=PRPF6 PE=1 SV=1
1690	1	UniProt_human	O95674	63	54874	1	1	0.03	0.08	2	5.115	3.824	Phosphatidate cytidylyltransferase 2 OS=Homo sapiens OX=9606 GN=CDS2 PE=1 SV=1
682	1	UniProt_human	H3BN98	151	29728	5	3	0.22	0.51	1.287	5.096	4.214	Uncharacterized protein (Fragment) OS=Homo sapiens OX=9606 PE=4 SV=2
1071	1	UniProt_human	H7C4V2	97	39751	2	2	0.07	0.23	1.098	5.086	3.766	U2 snRNP-associated SURP motif-containing protein (Fragment) OS=Homo sapiens OX=9606 GN=U2SURP PE=1 SV=1
947	1	UniProt_human	M0QXA6	108	7639	3	1	0.18	0.68	1.039	5.008	3.07	Dipeptidyl peptidase 9 (Fragment) OS=Homo sapiens OX=9606 GN=DPP9 PE=1 SV=1
1152	1	UniProt_human	A0A2R8Y4W2	91	101388	2	2	0.04	0.09	2.063	4.999	3.202	Epidermal growth factor receptor kinase substrate 8 OS=Homo sapiens OX=9606 GN=EPS8 PE=1 SV=1
815	1	UniProt_human	Q9BZQ8	124	113196	5	3	0.04	0.12	1.012	4.974	3.488	Protein Niban OS=Homo sapiens OX=9606 GN=FAM129A PE=1 SV=1
1685	1	UniProt_human	H0Y8N0	63	19330	1	1	0.06	0.24	1.077	4.967	3.792	Transmembrane protein 33 (Fragment) OS=Homo sapiens OX=9606 GN=TMEM33 PE=1 SV=1
2008	1	UniProt_human	B4DFW2	51	19024	1	1	0.06	0.24	1.082	4.966	4.025	TIMP metallopeptidase inhibitor 2, isoform CRA_c OS=Homo sapiens OX=9606 GN=TIMP2 PE=1 SV=1
1530	1	UniProt_human	F5GY68	69	27068	1	1	0.06	0.16	1.012	4.952	3.266	Anaphase-promoting complex subunit 5 (Fragment) OS=Homo sapiens OX=9606 GN=ANAPC5 PE=1 SV=1
1431	1	UniProt_human	D6R9U2	74	12360	1	1	0.1	0.39	1.177	4.947	3.888	Alpha-1,3-mannosyl-glycoprotein 2-beta-N-acetylglucosaminyltransferase (Fragment) OS=Homo sapiens OX=9606 GN=MGAT1 PE=1 SV=1
1476	1	UniProt_human	A0A0U1RQI6	72	155143	2	1	0.01	0.03	1.248	4.915	3.562	CLIP-associating protein 2 OS=Homo sapiens OX=9606 GN=CLASP2 PE=1 SV=1
758	1	UniProt_human	Q93008	134	317643	4	3	0.02	0.04	1.278	4.881	3.081	Probable ubiquitin carboxyl-terminal hydrolase FAF-X OS=Homo sapiens OX=9606 GN=USP9X PE=1 SV=3
856	1	UniProt_human	Q9BW85	119	41762	2	2	0.06	0.22	1.046	4.864	4.484	YJU2 splicing factor homolog OS=Homo sapiens OX=9606 GN=YJU2 PE=1 SV=1
128	1	UniProt_human	P02765	609	43221	20	2	0.04	0.21	5.764	4.847	6.293	Alpha-2-HS-glycoprotein OS=Homo sapiens OX=9606 GN=AHSG PE=1 SV=2
546	1	UniProt_human	P49768	187	55604	2	2	0.08	0.16	1.057	4.843	3.898	Presenilin-1 OS=Homo sapiens OX=9606 GN=PSEN1 PE=1 SV=1
285	2	UniProt_human	P12236	178	36576	9	7	0.24	1.2	1.118	4.838	3.695	ADP/ATP translocase 3 OS=Homo sapiens OX=9606 GN=SLC25A6 PE=1 SV=4
1453	1	UniProt_human	E7EQL8	73	173889	1	1	0.01	0.02	1.608	4.836	3.701	Gamma-tubulin complex component 6 OS=Homo sapiens OX=9606 GN=TUBGCP6 PE=1 SV=1
1247	1	UniProt_human	A0A087WTM4	85	47631	2	1	0.03	0.09	1.293	4.819	2.745	Chromodomain-helicase-DNA-binding protein 1-like OS=Homo sapiens OX=9606 GN=CHD1L PE=1 SV=1
1097	1	UniProt_human	Q5VVC8	95	21734	4	2	0.13	0.46	1.197	4.819	3.828	60S ribosomal protein L11 OS=Homo sapiens OX=9606 GN=RPL11 PE=1 SV=2
1377	1	UniProt_human	O95347	77	157691	2	2	0.02	0.05	1.028	4.809	3.876	Structural maintenance of chromosomes protein 2 OS=Homo sapiens OX=9606 GN=SMC2 PE=1 SV=2
1575	1	UniProt_human	E7EQQ5	67	27638	1	1	0.07	0.16	1.552	4.808	2.523	Tripartite motif-containing protein 5 (Fragment) OS=Homo sapiens OX=9606 GN=TRIM5 PE=1 SV=1
1996	1	UniProt_human	H7C5S0	51	19731	1	1	0.06	0.23	1.031	4.798	3.247	Actin-like protein 6A (Fragment) OS=Homo sapiens OX=9606 GN=ACTL6A PE=1 SV=1
921	1	UniProt_human	G0XQ39	111	96708	2	2	0.04	0.09	1.025	4.785	3.341	STIM1L OS=Homo sapiens OX=9606 GN=STIM1 PE=1 SV=1
652	1	UniProt_human	F8VPD4	159	252177	5	3	0.02	0.05	1.147	4.749	3.354	CAD protein OS=Homo sapiens OX=9606 GN=CAD PE=1 SV=1
604	1	UniProt_human	Q99459	171	103850	4	2	0.03	0.08	1.069	4.728	3.387	Cell division cycle 5-like protein OS=Homo sapiens OX=9606 GN=CDC5L PE=1 SV=2
2056	1	UniProt_human	I3L1L3	49	155757	1	1	0.01	0.03	1.064	4.728	3.208	Myb-binding protein 1A (Fragment) OS=Homo sapiens OX=9606 GN=MYBBP1A PE=1 SV=1
941	1	UniProt_human	P08579	109	29217	3	2	0.08	0.33	1.452	4.704	4.239	U2 small nuclear ribonucleoprotein B'' OS=Homo sapiens OX=9606 GN=SNRPB2 PE=1 SV=1
1731	1	UniProt_human	Q92994	61	81038	1	1	0.02	0.05	1.154	4.68	2.108	Transcription factor IIIB 90 kDa subunit OS=Homo sapiens OX=9606 GN=BRF1 PE=1 SV=1
1758	1	UniProt_human	K7EQV2	60	19684	1	1	0.09	0.23	1.066	4.67	3.409	Ribonuclease P protein subunit p29 (Fragment) OS=Homo sapiens OX=9606 GN=POP4 PE=1 SV=1
1891	1	UniProt_human	C9J6V3	55	11455	1	1	0.1	0.42	1.07	4.66	3.365	Echinoderm microtubule-associated protein-like 3 (Fragment) OS=Homo sapiens OX=9606 GN=EML3 PE=1 SV=1
1813	1	UniProt_human	H7C415	58	22653	1	1	0.06	0.2	1.209	4.629	3.27	Condensin complex subunit 2 (Fragment) OS=Homo sapiens OX=9606 GN=NCAPH PE=1 SV=1
2082	1	UniProt_human	Q9Y3T9	47	92622	1	1	0.01	0.05	1.446	4.608	3.063	Nucleolar complex protein 2 homolog OS=Homo sapiens OX=9606 GN=NOC2L PE=1 SV=4
1640	1	UniProt_human	E5RHW4	65	42873	2	2	0.06	0.21	1.417	4.56	3.858	Erlin-2 (Fragment) OS=Homo sapiens OX=9606 GN=ERLIN2 PE=1 SV=1
1118	1	UniProt_human	Q9BZH6	94	150157	5	2	0.02	0.06	8.514	4.558	8.246	WD repeat-containing protein 11 OS=Homo sapiens OX=9606 GN=WDR11 PE=1 SV=1
2076	1	UniProt_human	E9PMG4	48	58260	1	1	0.03	0.07	1.877	4.558	3.483	Telomerase Cajal body protein 1 OS=Homo sapiens OX=9606 GN=WRAP53 PE=1 SV=1
1149	1	UniProt_human	K7EM13	91	18992	1	1	0.07	0.24	1.55	4.543	4.252	cAMP-dependent protein kinase type I-alpha regulatory subunit (Fragment) OS=Homo sapiens OX=9606 GN=PRKAR1A PE=1 SV=1
2046	1	UniProt_human	Q9UKK3	50	212171	1	1	0.01	0.02	1.092	4.532	3.469	Poly [ADP-ribose] polymerase 4 OS=Homo sapiens OX=9606 GN=PARP4 PE=1 SV=3
1496	1	UniProt_human	A0A087X2E5	71	45172	1	1	0.04	0.1	1.106	4.51	2.891	Isocitrate dehydrogenase [NAD] subunit, mitochondrial OS=Homo sapiens OX=9606 GN=IDH3B PE=1 SV=1
405	1	UniProt_human	C9JNW5	242	21054	7	4	0.24	1.17	1.311	4.503	3.78	60S ribosomal protein L24 OS=Homo sapiens OX=9606 GN=RPL24 PE=1 SV=1
1882	1	UniProt_human	Q9BYC5-2	55	39526	1	1	0.03	0.11	1.016	4.502	3.546	Isoform 2 of Alpha-(1,6)-fucosyltransferase OS=Homo sapiens OX=9606 GN=FUT8
1207	1	UniProt_human	A0A087WVM4	87	109063	3	1	0.01	0.04	2.056	4.489	3.678	Monofunctional C1-tetrahydrofolate synthase, mitochondrial OS=Homo sapiens OX=9606 GN=MTHFD1L PE=1 SV=1
1182	1	UniProt_human	Q13423	89	124253	3	2	0.02	0.07	1.092	4.485	3.335	NAD(P) transhydrogenase, mitochondrial OS=Homo sapiens OX=9606 GN=NNT PE=1 SV=3
996	1	UniProt_human	F8WCF6	104	23270	3	3	0.27	0.69	1.067	4.475	3.86	Actin-related protein 2/3 complex subunit 4 OS=Homo sapiens OX=9606 GN=ARPC4-TTLL3 PE=3 SV=1
1420	1	UniProt_human	A0A0C4DGA6	75	128483	2	2	0.03	0.07	1.244	4.47	3.292	Helicase-like transcription factor OS=Homo sapiens OX=9606 GN=HLTF PE=1 SV=1
285	1	UniProt_human	P05141	335	36706	19	10	0.36	2.07	1.147	4.469	3.421	ADP/ATP translocase 2 OS=Homo sapiens OX=9606 GN=SLC25A5 PE=1 SV=7
761	1	UniProt_human	I3L2B0	133	149428	2	1	0.01	0.03	1.071	4.463	3.54	Clustered mitochondria protein homolog (Fragment) OS=Homo sapiens OX=9606 GN=CLUH PE=1 SV=2
784	1	UniProt_human	E7EMD0	129	51455	2	1	0.06	0.17	1.825	4.456	3.098	NADPH--cytochrome P450 reductase OS=Homo sapiens OX=9606 GN=POR PE=1 SV=1
1865	1	UniProt_human	A0A0U1RQJ2	56	212077	1	1	0.01	0.02	1.095	4.453	3.247	Dystonin (Fragment) OS=Homo sapiens OX=9606 GN=DST PE=1 SV=1
4	1	UniProt_human	P35579	10799	258653	459	116	0.57	9.61	2.221	4.445	3.236	Myosin-9 OS=Homo sapiens OX=9606 GN=MYH9 PE=1 SV=4
1036	1	UniProt_human	F5H365	100	88903	5	5	0.09	0.26	1.217	4.442	3.441	Protein transport protein SEC23 OS=Homo sapiens OX=9606 GN=SEC23A PE=1 SV=1
967	1	UniProt_human	A0A0D9SG77	107	97512	2	1	0.02	0.04	1.491	4.44	2.599	Ubiquitin-protein ligase E3A OS=Homo sapiens OX=9606 GN=UBE3A PE=1 SV=1
1509	1	UniProt_human	Q92538	70	223604	2	2	0.01	0.04	1.041	4.439	3.032	Golgi-specific brefeldin A-resistance guanine nucleotide exchange factor 1 OS=Homo sapiens OX=9606 GN=GBF1 PE=1 SV=2
816	1	UniProt_human	Q96CS3	124	55808	3	3	0.09	0.25	1.007	4.432	4.002	FAS-associated factor 2 OS=Homo sapiens OX=9606 GN=FAF2 PE=1 SV=2
1075	1	UniProt_human	Q96A65	97	122444	2	2	0.03	0.07	1.49	4.419	3.591	Exocyst complex component 4 OS=Homo sapiens OX=9606 GN=EXOC4 PE=1 SV=1
4	3	UniProt_human	Q7Z406	2021	245351	84	38	0.23	1.04	2.196	4.403	3.203	Myosin-14 OS=Homo sapiens OX=9606 GN=MYH14 PE=1 SV=2
982	1	UniProt_human	Q16401	105	60059	1	1	0.04	0.07	1.061	4.402	3.323	26S proteasome non-ATPase regulatory subunit 5 OS=Homo sapiens OX=9606 GN=PSMD5 PE=1 SV=3
1888	1	UniProt_human	H0YJJ8	55	23832	1	1	0.06	0.19	1.161	4.401	3.032	Translation initiation factor eIF-2B subunit beta (Fragment) OS=Homo sapiens OX=9606 GN=EIF2B2 PE=1 SV=1
1577	1	UniProt_human	Q8WXF1	67	62517	2	1	0.02	0.07	1.229	4.378	3.099	Paraspeckle component 1 OS=Homo sapiens OX=9606 GN=PSPC1 PE=1 SV=1
1236	1	UniProt_human	Q9P2M7	86	148681	4	4	0.04	0.12	2.185	4.364	3.155	Cingulin OS=Homo sapiens OX=9606 GN=CGN PE=1 SV=2
23	2	UniProt_human	P68371	1952	52937	82	17	0.57	5.51	1.039	4.364	3.163	Tubulin beta-4B chain OS=Homo sapiens OX=9606 GN=TUBB4B PE=1 SV=1
1636	1	UniProt_human	X6RC68	65	12358	1	1	0.13	0.39	1.009	4.363	3.071	Protein zer-1 homolog (Fragment) OS=Homo sapiens OX=9606 GN=ZER1 PE=1 SV=1
432	2	UniProt_human	P63010	143	115084	5	4	0.05	0.16	1.564	4.35	2.907	AP-2 complex subunit beta OS=Homo sapiens OX=9606 GN=AP2B1 PE=1 SV=1
562	1	UniProt_human	Q7KZ85-3	182	92097	4	3	0.07	0.2	1.679	4.332	3.419	Isoform 3 of Transcription elongation factor SPT6 OS=Homo sapiens OX=9606 GN=SUPT6H
1931	1	UniProt_human	Q9Y2X3	54	70996	1	1	0.02	0.06	1.077	4.323	3.248	Nucleolar protein 58 OS=Homo sapiens OX=9606 GN=NOP58 PE=1 SV=1
623	1	UniProt_human	O00186	165	79040	4	3	0.07	0.17	1.066	4.312	2.982	Syntaxin-binding protein 3 OS=Homo sapiens OX=9606 GN=STXBP3 PE=1 SV=2
1210	1	UniProt_human	Q9H488	87	48218	1	1	0.03	0.09	1.013	4.306	2.819	GDP-fucose protein O-fucosyltransferase 1 OS=Homo sapiens OX=9606 GN=POFUT1 PE=1 SV=1
1724	1	UniProt_human	F8W9X7	61	82882	1	1	0.02	0.05	1.601	4.282	3.57	Coiled-coil domain-containing protein 93 OS=Homo sapiens OX=9606 GN=CCDC93 PE=1 SV=1
1655	1	UniProt_human	G5E9U8	64	50778	1	1	0.02	0.08	1.349	4.281	3.39	Poly (ADP-ribose) polymerase family, member 9, isoform CRA_b OS=Homo sapiens OX=9606 GN=PARP9 PE=1 SV=1
200	1	UniProt_human	Q96HE7	438	60241	14	8	0.22	0.85	1.571	4.271	3.471	ERO1-like protein alpha OS=Homo sapiens OX=9606 GN=ERO1A PE=1 SV=2
570	1	UniProt_human	Q9UNF1	179	73008	6	5	0.14	0.33	1.126	4.267	3.289	Melanoma-associated antigen D2 OS=Homo sapiens OX=9606 GN=MAGED2 PE=1 SV=2
1402	1	UniProt_human	H0Y368	76	36462	3	2	0.08	0.25	1.09	4.263	3.223	Dolichol-phosphate mannosyltransferase subunit 1 (Fragment) OS=Homo sapiens OX=9606 GN=DPM1 PE=1 SV=1
4	2	UniProt_human	P35580	3441	259014	140	64	0.37	2.07	2.221	4.225	3.078	Myosin-10 OS=Homo sapiens OX=9606 GN=MYH10 PE=1 SV=3
1663	1	UniProt_human	A0A024QZP7	64	37766	1	1	0.04	0.12	1.097	4.22	3.221	Cell division cycle 2, G1 to S and G2 to M, isoform CRA_a OS=Homo sapiens OX=9606 GN=CDK1 PE=1 SV=1
1785	1	UniProt_human	C9J7E5	59	116990	1	1	0.01	0.04	1.273	4.217	3.356	Transportin-3 OS=Homo sapiens OX=9606 GN=TNPO3 PE=1 SV=1
236	2	UniProt_human	B1ANR0	252	75261	9	5	0.09	0.39	1.254	4.208	3.653	Polyadenylate-binding protein OS=Homo sapiens OX=9606 GN=PABPC4 PE=1 SV=1
1536	1	UniProt_human	H0Y3A3	69	128731	1	1	0.01	0.03	1.577	4.207	3.337	Disabled homolog 2-interacting protein (Fragment) OS=Homo sapiens OX=9606 GN=DAB2IP PE=1 SV=1
266	1	UniProt_human	Q53GQ0	355	38689	10	5	0.25	0.89	1.093	4.206	3.077	Very-long-chain 3-oxoacyl-CoA reductase OS=Homo sapiens OX=9606 GN=HSD17B12 PE=1 SV=2
1794	1	UniProt_human	G3V198	59	159705	1	1	0.01	0.03	1.021	4.2	2.8	Nuclear pore complex protein Nup160 (Fragment) OS=Homo sapiens OX=9606 GN=NUP160 PE=1 SV=2
52	1	UniProt_human	Q14204	1256	579430	70	57	0.15	0.52	1.026	4.193	3.04	Cytoplasmic dynein 1 heavy chain 1 OS=Homo sapiens OX=9606 GN=DYNC1H1 PE=1 SV=5
160	1	UniProt_human	P26640	515	151033	17	11	0.11	0.35	1.154	4.191	3.105	Valine--tRNA ligase OS=Homo sapiens OX=9606 GN=VARS PE=1 SV=4
2072	1	UniProt_human	H7BXQ8	48	22611	1	1	0.09	0.2	1.023	4.189	3.545	Armadillo repeat-containing protein 10 OS=Homo sapiens OX=9606 GN=ARMC10 PE=1 SV=1
541	1	UniProt_human	P17812	188	73228	6	6	0.13	0.4	1.061	4.163	3.131	CTP synthase 1 OS=Homo sapiens OX=9606 GN=CTPS1 PE=1 SV=2
1240	1	UniProt_human	A0A087WUC6	86	28908	2	2	0.12	0.33	1.489	4.161	3.324	Signal peptidase complex subunit 2 OS=Homo sapiens OX=9606 GN=SPCS2 PE=1 SV=1
1036	2	UniProt_human	A0A2R8YFH5	72	90405	3	3	0.05	0.15	1.175	4.148	3.228	Protein transport protein SEC23 OS=Homo sapiens OX=9606 GN=SEC23B PE=1 SV=1
1584	1	UniProt_human	Q9HD20	67	144820	2	2	0.02	0.06	1.164	4.144	3.019	Manganese-transporting ATPase 13A1 OS=Homo sapiens OX=9606 GN=ATP13A1 PE=1 SV=2
179	1	UniProt_human	Q86VP6	474	150793	23	17	0.18	0.64	1.017	4.111	3.168	Cullin-associated NEDD8-dissociated protein 1 OS=Homo sapiens OX=9606 GN=CAND1 PE=1 SV=2
1	3	UniProt_human	P05787	3312	58426	185	37	0.66	38.78	1.178	4.091	3.755	Keratin, type II cytoskeletal 8 OS=Homo sapiens OX=9606 GN=KRT8 PE=1 SV=7
211	2	UniProt_human	P17858	216	91896	7	7	0.13	0.37	1.102	4.086	3.346	ATP-dependent 6-phosphofructokinase, liver type OS=Homo sapiens OX=9606 GN=PFKL PE=1 SV=6
1035	1	UniProt_human	H0YJ10	100	11987	2	1	0.18	0.4	1.356	4.079	3.872	Uncharacterized protein (Fragment) OS=Homo sapiens OX=9606 PE=4 SV=1
850	1	UniProt_human	H0YDF8	120	16330	4	2	0.2	0.65	1.064	4.067	2.864	Single Ig IL-1-related receptor (Fragment) OS=Homo sapiens OX=9606 GN=SIGIRR PE=1 SV=1
1243	1	UniProt_human	H0YEW0	85	15031	1	1	0.1	0.31	1.096	4.057	3.266	Syntaxin-16 (Fragment) OS=Homo sapiens OX=9606 GN=STX16 PE=1 SV=1
512	1	UniProt_human	P21589	195	69555	6	5	0.11	0.35	1.28	4.052	2.879	5'-nucleotidase OS=Homo sapiens OX=9606 GN=NT5E PE=1 SV=1
913	1	UniProt_human	Q7Z2W4	112	112805	1	1	0.02	0.04	1.014	4.049	3.036	Zinc finger CCCH-type antiviral protein 1 OS=Homo sapiens OX=9606 GN=ZC3HAV1 PE=1 SV=3
659	1	UniProt_human	Q9UEW8	157	66281	10	6	0.16	0.55	1.348	4.045	3.163	STE20/SPS1-related proline-alanine-rich protein kinase OS=Homo sapiens OX=9606 GN=STK39 PE=1 SV=3
2179	1	UniProt_human	E7ES60	36	33160	1	1	0.03	0.13	1.124	4.024	2.639	Ras-related protein Rab-34, isoform NARR OS=Homo sapiens OX=9606 GN=RAB34 PE=1 SV=2
2183	1	UniProt_human	H0Y8X4	35	26556	1	1	0.14	0.17	1.306	4.022	2.914	2'-deoxynucleoside 5'-phosphate N-hydrolase 1 (Fragment) OS=Homo sapiens OX=9606 GN=DNPH1 PE=1 SV=1
1362	1	UniProt_human	D6RCC6	79	74226	1	1	0.02	0.06	1.019	4.022	2.888	Cancer-associated gene 1 protein (Fragment) OS=Homo sapiens OX=9606 GN=CAGE1 PE=4 SV=1
1974	1	UniProt_human	A0A1B0GV57	52	49297	1	1	0.03	0.09	1.069	4.015	2.933	TGF-beta-activated kinase 1 and MAP3K7-binding protein 2 OS=Homo sapiens OX=9606 GN=TAB2 PE=1 SV=1
673	1	UniProt_human	A0A0A0MS41	152	37834	6	4	0.15	0.72	1.241	3.995	3.238	Sideroflexin OS=Homo sapiens OX=9606 GN=SFXN3 PE=1 SV=1
598	1	UniProt_human	H0Y2W2	173	69446	5	4	0.09	0.27	1.082	3.98	3.01	ATPase family AAA domain-containing protein 3A (Fragment) OS=Homo sapiens OX=9606 GN=ATAD3A PE=1 SV=1
25	4	UniProt_human	O15020	98	291089	4	4	0.02	0.06	1.258	3.967	3.176	Spectrin beta chain, non-erythrocytic 2 OS=Homo sapiens OX=9606 GN=SPTBN2 PE=1 SV=3
1229	1	UniProt_human	Q53TN4	86	33126	1	1	0.04	0.13	1.046	3.961	3.428	Cytochrome b reductase 1 OS=Homo sapiens OX=9606 GN=CYBRD1 PE=1 SV=1
607	1	UniProt_human	Q13492	170	76930	4	2	0.06	0.11	1.015	3.961	2.959	Phosphatidylinositol-binding clathrin assembly protein OS=Homo sapiens OX=9606 GN=PICALM PE=1 SV=2
977	1	UniProt_human	Q9NUQ9	105	40415	4	4	0.15	0.5	1.005	3.961	3.128	Protein FAM49B OS=Homo sapiens OX=9606 GN=FAM49B PE=1 SV=1
1471	1	UniProt_human	M0R0K9	72	52430	1	1	0.04	0.08	1.151	3.96	1.866	Transcription intermediary factor 1-beta (Fragment) OS=Homo sapiens OX=9606 GN=TRIM28 PE=1 SV=1
1411	1	UniProt_human	Q8NHS0	75	28472	2	1	0.04	0.15	1.156	3.959	3.315	DnaJ homolog subfamily B member 8 OS=Homo sapiens OX=9606 GN=DNAJB8 PE=1 SV=1
667	1	UniProt_human	P08240	155	78669	5	3	0.05	0.17	1.726	3.948	2.722	Signal recognition particle receptor subunit alpha OS=Homo sapiens OX=9606 GN=SRPRA PE=1 SV=2
1697	1	UniProt_human	Q9P2X0	62	10687	1	1	0.11	0.46	1.083	3.904	3.076	Dolichol-phosphate mannosyltransferase subunit 3 OS=Homo sapiens OX=9606 GN=DPM3 PE=1 SV=2
1762	1	UniProt_human	Q9BVG4	59	29563	1	1	0.04	0.15	1.046	3.898	2.757	Protein PBDC1 OS=Homo sapiens OX=9606 GN=PBDC1 PE=1 SV=1
1281	1	UniProt_human	A0A087WXU8	83	64118	3	2	0.04	0.14	1.042	3.898	3.171	ATP-dependent RNA helicase DDX24 OS=Homo sapiens OX=9606 GN=DDX24 PE=1 SV=1
1026	1	UniProt_human	K7ELC7	101	19630	3	1	0.15	0.52	1.076	3.895	3.479	60S ribosomal protein L27 (Fragment) OS=Homo sapiens OX=9606 GN=RPL27 PE=1 SV=1
1216	1	UniProt_human	E5RIM3	87	73527	3	2	0.04	0.12	1.055	3.889	3.097	Phospholipase A-2-activating protein OS=Homo sapiens OX=9606 GN=PLAA PE=1 SV=1
1968	1	UniProt_human	M0R1Y2	53	26357	1	1	0.04	0.17	1.151	3.885	3.569	ER lumen protein-retaining receptor 1 (Fragment) OS=Homo sapiens OX=9606 GN=KDELR1 PE=1 SV=1
1494	1	UniProt_human	P49257	71	62500	1	1	0.02	0.07	1.603	3.874	3.245	Protein ERGIC-53 OS=Homo sapiens OX=9606 GN=LMAN1 PE=1 SV=2
2177	1	UniProt_human	Q5JXC5	38	12851	1	1	0.17	0.37	1.182	3.873	1.011	Mitofusin-2 (Fragment) OS=Homo sapiens OX=9606 GN=MFN2 PE=1 SV=1
1458	1	UniProt_human	O00330	73	59981	2	2	0.05	0.15	1.1	3.868	3.152	Pyruvate dehydrogenase protein X component, mitochondrial OS=Homo sapiens OX=9606 GN=PDHX PE=1 SV=3
466	1	UniProt_human	O14980	215	134464	6	6	0.08	0.2	1.027	3.866	2.956	Exportin-1 OS=Homo sapiens OX=9606 GN=XPO1 PE=1 SV=1
1566	1	UniProt_human	Q9NZR1	68	44758	2	2	0.05	0.2	1.985	3.851	3.542	Tropomodulin-2 OS=Homo sapiens OX=9606 GN=TMOD2 PE=1 SV=1
204	1	UniProt_human	O76094	430	86552	18	7	0.12	0.4	1.033	3.85	3.032	Signal recognition particle subunit SRP72 OS=Homo sapiens OX=9606 GN=SRP72 PE=1 SV=3
352	1	UniProt_human	A0A087WW66	271	118031	20	11	0.16	0.52	1.307	3.844	3.154	26S proteasome non-ATPase regulatory subunit 1 OS=Homo sapiens OX=9606 GN=PSMD1 PE=1 SV=1
1868	1	UniProt_human	Q9UKU7	56	49482	2	2	0.05	0.18	1.305	3.839	2.98	Isobutyryl-CoA dehydrogenase, mitochondrial OS=Homo sapiens OX=9606 GN=ACAD8 PE=1 SV=1
1543	1	UniProt_human	P16444	69	48062	1	1	0.05	0.09	1.639	3.808	2.958	Dipeptidase 1 OS=Homo sapiens OX=9606 GN=DPEP1 PE=1 SV=3
298	1	UniProt_human	A0A0C4DGB6	321	81467	15	4	0.05	0.29	2.498	3.807	3.95	Serum albumin OS=Homo sapiens OX=9606 GN=ALB PE=1 SV=1
1019	1	UniProt_human	O00483	102	10621	3	2	0.22	1.13	1.351	3.789	3.42	Cytochrome c oxidase subunit NDUFA4 OS=Homo sapiens OX=9606 GN=NDUFA4 PE=1 SV=1
1519	1	UniProt_human	P63172	70	14013	2	2	0.3	0.79	1.689	3.784	3.348	Dynein light chain Tctex-type 1 OS=Homo sapiens OX=9606 GN=DYNLT1 PE=1 SV=1
1430	1	UniProt_human	O15067	74	152558	1	1	0.01	0.03	1.181	3.779	2.907	Phosphoribosylformylglycinamidine synthase OS=Homo sapiens OX=9606 GN=PFAS PE=1 SV=4
23	3	UniProt_human	Q9BUF5	288	52818	16	5	0.14	0.73	1.013	3.779	2.969	Tubulin beta-6 chain OS=Homo sapiens OX=9606 GN=TUBB6 PE=1 SV=1
2032	1	UniProt_human	Q9BY32	50	24177	1	1	0.07	0.18	2.155	3.772	2.37	Inosine triphosphate pyrophosphatase OS=Homo sapiens OX=9606 GN=ITPA PE=1 SV=2
1002	1	UniProt_human	M0R181	103	17558	2	1	0.12	0.26	1.027	3.762	3.385	60S ribosomal protein L21 (Fragment) OS=Homo sapiens OX=9606 GN=RPL21 PE=1 SV=1
1353	1	UniProt_human	A6NLH6	79	17456	1	1	0.15	0.26	1.281	3.745	2.807	Protein cornichon homolog 4 OS=Homo sapiens OX=9606 GN=CNIH4 PE=1 SV=1
658	1	UniProt_human	O15143	157	46270	6	4	0.18	0.43	1.717	3.744	3.153	Actin-related protein 2/3 complex subunit 1B OS=Homo sapiens OX=9606 GN=ARPC1B PE=1 SV=3
1674	1	UniProt_human	Q9BT40	63	54812	3	1	0.02	0.08	1.88	3.736	2.255	Inositol polyphosphate 5-phosphatase K OS=Homo sapiens OX=9606 GN=INPP5K PE=1 SV=3
979	1	UniProt_human	A0AVT1	105	131383	4	4	0.04	0.13	1.149	3.732	2.674	Ubiquitin-like modifier-activating enzyme 6 OS=Homo sapiens OX=9606 GN=UBA6 PE=1 SV=1
2087	1	UniProt_human	H0YFA4	47	23900	1	1	0.03	0.19	1.156	3.731	3.536	Cysteine-rich protein 2 (Fragment) OS=Homo sapiens OX=9606 GN=CRIP2 PE=1 SV=1
310	1	UniProt_human	P63244	307	38480	16	12	0.48	3.02	1.019	3.731	3.006	Receptor of activated protein C kinase 1 OS=Homo sapiens OX=9606 GN=RACK1 PE=1 SV=3
1880	1	UniProt_human	P21283	56	49846	1	1	0.02	0.09	1.337	3.724	3.536	V-type proton ATPase subunit C 1 OS=Homo sapiens OX=9606 GN=ATP6V1C1 PE=1 SV=4
2145	1	UniProt_human	F8WAS2	43	25792	1	1	0.06	0.17	1.387	3.692	2.96	Inter-alpha-trypsin inhibitor heavy chain H1 OS=Homo sapiens OX=9606 GN=ITIH1 PE=1 SV=1
1220	2	UniProt_human	A0A0D9SF53	81	88438	3	3	0.04	0.15	1.188	3.688	2.926	ATP-dependent RNA helicase DDX3X OS=Homo sapiens OX=9606 GN=DDX3X PE=1 SV=1
1978	1	UniProt_human	O95782	52	117523	1	1	0.01	0.04	1.026	3.679	2.964	AP-2 complex subunit alpha-1 OS=Homo sapiens OX=9606 GN=AP2A1 PE=1 SV=3
1656	1	UniProt_human	B8ZZU8	64	13880	1	1	0.08	0.34	1.051	3.676	2.741	Elongin-B OS=Homo sapiens OX=9606 GN=ELOB PE=1 SV=1
102	1	UniProt_human	G8JLA2	706	18831	32	9	0.64	30.95	2.127	3.656	2.862	Myosin light polypeptide 6 OS=Homo sapiens OX=9606 GN=MYL6 PE=1 SV=1
191	2	UniProt_human	Q9Y608	253	90463	7	6	0.1	0.32	2.001	3.654	2.826	Leucine-rich repeat flightless-interacting protein 2 OS=Homo sapiens OX=9606 GN=LRRFIP2 PE=1 SV=1
2	5	UniProt_human	P05783	4801	51199	137	29	0.73	31.21	1.319	3.653	3.331	Keratin, type I cytoskeletal 18 OS=Homo sapiens OX=9606 GN=KRT18 PE=1 SV=2
511	1	UniProt_human	Q6P2Q9	196	297866	7	7	0.05	0.1	1.004	3.647	2.796	Pre-mRNA-processing-splicing factor 8 OS=Homo sapiens OX=9606 GN=PRPF8 PE=1 SV=2
1138	1	UniProt_human	A0A0C4DGG1	93	50588	1	1	0.04	0.09	1.171	3.634	3.425	Protein kinase C and casein kinase substrate in neurons protein 3 (Fragment) OS=Homo sapiens OX=9606 GN=PACSIN3 PE=1 SV=1
1296	1	UniProt_human	K7EM24	80	17123	2	2	0.16	0.61	1.29	3.633	3.145	V-type proton ATPase subunit a (Fragment) OS=Homo sapiens OX=9606 GN=ATP6V0A1 PE=1 SV=1
901	1	UniProt_human	Q9UBQ5	113	27437	6	5	0.28	1.12	1.003	3.619	2.784	Eukaryotic translation initiation factor 3 subunit K OS=Homo sapiens OX=9606 GN=EIF3K PE=1 SV=1
648	1	UniProt_human	B1AHB1	159	85484	2	1	0.02	0.05	1.036	3.618	2.616	DNA helicase OS=Homo sapiens OX=9606 GN=MCM5 PE=1 SV=1
148	1	UniProt_human	P62701	546	34030	20	7	0.32	1.97	1.098	3.616	2.844	40S ribosomal protein S4, X isoform OS=Homo sapiens OX=9606 GN=RPS4X PE=1 SV=2
1732	1	UniProt_human	Q9Y3B4	61	16657	1	1	0.1	0.28	1.128	3.612	2.982	Splicing factor 3B subunit 6 OS=Homo sapiens OX=9606 GN=SF3B6 PE=1 SV=1
1466	1	UniProt_human	Q15717	73	39119	1	1	0.03	0.11	1.307	3.61	3.163	ELAV-like protein 1 OS=Homo sapiens OX=9606 GN=ELAVL1 PE=1 SV=2
1718	1	UniProt_human	K7EIH8	62	34256	1	1	0.04	0.13	1.473	3.6	2.949	DnaJ homolog subfamily C member 7 (Fragment) OS=Homo sapiens OX=9606 GN=DNAJC7 PE=1 SV=8
1836	1	UniProt_human	C9K0G7	57	20474	2	2	0.12	0.49	1.281	3.593	3.101	D-beta-hydroxybutyrate dehydrogenase, mitochondrial (Fragment) OS=Homo sapiens OX=9606 GN=BDH1 PE=1 SV=1
523	1	UniProt_human	H0YKD8	192	20853	6	4	0.22	1.19	1.029	3.586	2.864	60S ribosomal protein L28 OS=Homo sapiens OX=9606 GN=RPL28 PE=1 SV=1
2024	1	UniProt_human	P08574	50	38184	1	1	0.03	0.11	1.035	3.583	2.839	Cytochrome c1, heme protein, mitochondrial OS=Homo sapiens OX=9606 GN=CYC1 PE=1 SV=3
1821	1	UniProt_human	H7C320	58	22737	1	1	0.09	0.2	1.612	3.579	3.493	Aldose 1-epimerase (Fragment) OS=Homo sapiens OX=9606 GN=GALM PE=1 SV=1
631	1	UniProt_human	H0YMV8	163	14003	4	1	0.13	0.34	1.189	3.577	3.28	40S ribosomal protein S27 OS=Homo sapiens OX=9606 GN=RPS27L PE=1 SV=1
1463	1	UniProt_human	Q6Y1H2	73	30472	1	1	0.04	0.14	1.117	3.57	2.996	Very-long-chain (3R)-3-hydroxyacyl-CoA dehydratase 2 OS=Homo sapiens OX=9606 GN=HACD2 PE=1 SV=1
2023	1	UniProt_human	A0A2R8Y5P9	50	224195	1	1	0.01	0.02	1.538	3.561	2.977	Protein Shroom3 OS=Homo sapiens OX=9606 GN=SHROOM3 PE=1 SV=1
327	2	UniProt_human	E9PCY7	174	50027	10	6	0.2	0.64	1.005	3.551	3.062	Heterogeneous nuclear ribonucleoprotein H OS=Homo sapiens OX=9606 GN=HNRNPH1 PE=1 SV=1
689	1	UniProt_human	P11387	150	110955	7	5	0.06	0.21	1.097	3.535	2.926	DNA topoisomerase 1 OS=Homo sapiens OX=9606 GN=TOP1 PE=1 SV=2
1661	1	UniProt_human	P50135	64	37644	3	3	0.14	0.39	1.104	3.531	3.152	Histamine N-methyltransferase OS=Homo sapiens OX=9606 GN=HNMT PE=1 SV=1
1232	1	UniProt_human	Q5T948	86	31683	3	2	0.09	0.3	1.053	3.529	2.742	Serine/threonine-protein phosphatase 2A activator (Fragment) OS=Homo sapiens OX=9606 GN=PTPA PE=1 SV=8
500	1	UniProt_human	P56192	201	110009	12	8	0.11	0.35	1.499	3.525	2.954	Methionine--tRNA ligase, cytoplasmic OS=Homo sapiens OX=9606 GN=MARS PE=1 SV=2
210	1	UniProt_human	O00159-3	425	130520	18	14	0.19	0.56	1.626	3.513	2.812	Isoform 3 of Unconventional myosin-Ic OS=Homo sapiens OX=9606 GN=MYO1C
1778	1	UniProt_human	H0Y4T6	59	11802	1	1	0.14	0.41	1.039	3.51	3.104	Peptidyl-prolyl cis-trans isomerase NIMA-interacting 4 (Fragment) OS=Homo sapiens OX=9606 GN=PIN4 PE=1 SV=1
327	1	UniProt_human	P52597	295	48717	10	5	0.22	0.53	1.08	3.509	2.921	Heterogeneous nuclear ribonucleoprotein F OS=Homo sapiens OX=9606 GN=HNRNPF PE=1 SV=3
1501	1	UniProt_human	A0A0A0MRE9	71	406855	2	2	0.01	0.02	1.21	3.507	2.683	A-kinase anchor protein 9 OS=Homo sapiens OX=9606 GN=AKAP9 PE=1 SV=1
1672	1	UniProt_human	A0A087WW00	63	14022	1	1	0.17	0.34	1.063	3.503	2.709	Ubiquitin-conjugating enzyme E2 D1 OS=Homo sapiens OX=9606 GN=UBE2D1 PE=1 SV=1
25	1	UniProt_human	Q01082	2162	301833	86	53	0.32	1.16	1.16	3.498	2.669	Spectrin beta chain, non-erythrocytic 1 OS=Homo sapiens OX=9606 GN=SPTBN1 PE=1 SV=2
1498	1	UniProt_human	Q8IY33	71	105815	1	1	0.01	0.04	1.445	3.489	2.837	MICAL-like protein 2 OS=Homo sapiens OX=9606 GN=MICALL2 PE=1 SV=1
58	1	UniProt_human	A0A0D9SFK2	1174	255340	41	22	0.15	0.53	1.715	3.488	2.686	Unconventional myosin-XVIIIa OS=Homo sapiens OX=9606 GN=MYO18A PE=1 SV=1
1245	1	UniProt_human	Q96EY1	85	58499	1	1	0.03	0.07	1.135	3.483	3.256	DnaJ homolog subfamily A member 3, mitochondrial OS=Homo sapiens OX=9606 GN=DNAJA3 PE=1 SV=2
1451	1	UniProt_human	Q9H223	73	67605	3	3	0.07	0.2	1.088	3.483	2.371	EH domain-containing protein 4 OS=Homo sapiens OX=9606 GN=EHD4 PE=1 SV=1
1532	1	UniProt_human	H0Y6A0	69	34436	2	2	0.11	0.27	1.002	3.475	2.512	ADP-ribosylation factor GTPase-activating protein 3 (Fragment) OS=Homo sapiens OX=9606 GN=ARFGAP3 PE=1 SV=1
672	1	UniProt_human	H0YKR7	153	29632	3	2	0.11	0.32	1.093	3.472	2.304	Tumor necrosis factor alpha-induced protein 2 (Fragment) OS=Homo sapiens OX=9606 GN=TNFAIP2 PE=1 SV=1
1011	1	UniProt_human	Q13451	102	59897	3	2	0.06	0.15	1.054	3.453	2.833	Peptidyl-prolyl cis-trans isomerase FKBP5 OS=Homo sapiens OX=9606 GN=FKBP5 PE=1 SV=2
728	1	UniProt_human	P00492	141	27429	6	4	0.23	0.82	1.178	3.446	3.069	Hypoxanthine-guanine phosphoribosyltransferase OS=Homo sapiens OX=9606 GN=HPRT1 PE=1 SV=2
496	1	UniProt_human	P62753	203	34307	10	5	0.23	0.82	1.111	3.435	2.652	40S ribosomal protein S6 OS=Homo sapiens OX=9606 GN=RPS6 PE=1 SV=1
1010	1	UniProt_human	F8WAN1	103	112059	3	3	0.03	0.12	1.895	3.43	2.882	SPECC1L-ADORA2A readthrough (NMD candidate) OS=Homo sapiens OX=9606 GN=SPECC1L-ADORA2A PE=4 SV=2
1139	1	UniProt_human	P00403	93	26581	2	1	0.07	0.17	1.147	3.425	2.783	Cytochrome c oxidase subunit 2 OS=Homo sapiens OX=9606 GN=MT-CO2 PE=1 SV=1
1438	1	UniProt_human	Q8TDM6	74	235300	1	1	0.01	0.02	1.541	3.411	2.572	Disks large homolog 5 OS=Homo sapiens OX=9606 GN=DLG5 PE=1 SV=4
1855	1	UniProt_human	A0A0C4DFM1	56	77880	3	2	0.04	0.17	1.168	3.411	2.335	Transmembrane 9 superfamily member OS=Homo sapiens OX=9606 GN=TM9SF4 PE=1 SV=1
524	1	UniProt_human	P62854	192	15544	4	2	0.21	0.69	1.105	3.406	2.633	40S ribosomal protein S26 OS=Homo sapiens OX=9606 GN=RPS26 PE=1 SV=3
2043	1	UniProt_human	C9JPE1	50	27701	1	1	0.04	0.16	1.005	3.405	3.287	Mitochondrial carnitine/acylcarnitine carrier protein OS=Homo sapiens OX=9606 GN=SLC25A20 PE=1 SV=1
731	1	UniProt_human	H3BNT2	140	35474	1	1	0.07	0.12	1.063	3.404	2.959	Ubiquinone biosynthesis protein COQ9, mitochondrial (Fragment) OS=Homo sapiens OX=9606 GN=COQ9 PE=1 SV=8
226	1	UniProt_human	P62829	408	17370	11	4	0.45	1.57	1.409	3.39	2.517	60S ribosomal protein L23 OS=Homo sapiens OX=9606 GN=RPL23 PE=1 SV=1
1364	1	UniProt_human	Q96K76	78	173974	1	1	0.01	0.02	1.163	3.386	2.684	Ubiquitin carboxyl-terminal hydrolase 47 OS=Homo sapiens OX=9606 GN=USP47 PE=1 SV=3
74	1	UniProt_human	A0A0A0MS51	995	89623	37	17	0.32	1.2	1.279	3.368	2.811	Gelsolin OS=Homo sapiens OX=9606 GN=GSN PE=1 SV=1
1190	1	UniProt_human	A0A0C4DG62	89	29540	3	2	0.13	0.32	1.879	3.366	2.962	ADP-ribosylation factor-like protein 6-interacting protein 4 OS=Homo sapiens OX=9606 GN=ARL6IP4 PE=1 SV=1
1183	1	UniProt_human	Q5HYK3	89	40663	1	1	0.04	0.11	1.039	3.365	3.019	2-methoxy-6-polyprenyl-1,4-benzoquinol methylase, mitochondrial OS=Homo sapiens OX=9606 GN=COQ5 PE=1 SV=2
1072	1	UniProt_human	B4DKV7	97	76857	3	2	0.04	0.11	1.426	3.358	2.592	cDNA FLJ60287, highly similar to Epidermal growth factor receptor kinase substrate 8-like protein 1 OS=Homo sapiens OX=9606 GN=EPS8L1 PE=1 SV=1
1911	1	UniProt_human	Q9NRX5	54	54351	1	1	0.03	0.08	1.017	3.349	2.624	Serine incorporator 1 OS=Homo sapiens OX=9606 GN=SERINC1 PE=1 SV=1
1904	1	UniProt_human	P09758	55	39528	2	2	0.07	0.23	1.497	3.347	3.028	Tumor-associated calcium signal transducer 2 OS=Homo sapiens OX=9606 GN=TACSTD2 PE=1 SV=3
470	1	UniProt_human	Q14166	212	79270	9	8	0.2	0.6	1.117	3.328	2.702	Tubulin--tyrosine ligase-like protein 12 OS=Homo sapiens OX=9606 GN=TTLL12 PE=1 SV=2
1531	1	UniProt_human	Q8TAT6	69	75177	1	1	0.02	0.06	1.236	3.323	3.064	Nuclear protein localization protein 4 homolog OS=Homo sapiens OX=9606 GN=NPLOC4 PE=1 SV=3
915	1	UniProt_human	J3KMX3	112	79888	4	2	0.03	0.11	2.104	3.314	3.342	Alpha-fetoprotein OS=Homo sapiens OX=9606 GN=AFP PE=1 SV=1
1211	1	UniProt_human	P50570	87	106265	5	4	0.05	0.17	1.016	3.313	2.618	Dynamin-2 OS=Homo sapiens OX=9606 GN=DNM2 PE=1 SV=2
1119	1	UniProt_human	Q9Y3B7	94	23512	2	1	0.06	0.19	1.015	3.302	2.518	39S ribosomal protein L11, mitochondrial OS=Homo sapiens OX=9606 GN=MRPL11 PE=1 SV=1
339	1	UniProt_human	G8JLG1	281	164107	5	4	0.04	0.13	1.038	3.294	2.637	Structural maintenance of chromosomes protein OS=Homo sapiens OX=9606 GN=SMC1A PE=1 SV=2
1387	1	UniProt_human	E7EUH7	77	57381	1	1	0.04	0.07	1.667	3.289	2.803	Pseudouridylate synthase 7 homolog OS=Homo sapiens OX=9606 GN=PUS7 PE=1 SV=1
796	1	UniProt_human	B7Z7P8	127	53010	6	5	0.16	0.48	1.059	3.285	2.795	Eukaryotic peptide chain release factor subunit 1 OS=Homo sapiens OX=9606 GN=ETF1 PE=1 SV=1
1570	1	UniProt_human	H0Y4X3	68	39140	1	1	0.03	0.11	1.461	3.278	3.123	RNA-binding protein 39 (Fragment) OS=Homo sapiens OX=9606 GN=RBM39 PE=1 SV=8
1953	1	UniProt_human	B7ZBI6	53	10357	1	1	0.08	0.48	1.221	3.276	2.855	Epithelial cell-transforming sequence 2 oncogene-like (Fragment) OS=Homo sapiens OX=9606 GN=ECT2L PE=4 SV=1
2040	1	UniProt_human	M0QY97	50	103290	1	1	0.02	0.04	1.189	3.275	3.578	Zinc finger CCCH domain-containing protein 4 (Fragment) OS=Homo sapiens OX=9606 GN=ZC3H4 PE=1 SV=1
2038	1	UniProt_human	O94916	50	174777	1	1	0.01	0.02	1.259	3.266	2.711	Nuclear factor of activated T-cells 5 OS=Homo sapiens OX=9606 GN=NFAT5 PE=1 SV=1
238	2	UniProt_human	H0Y2S9	294	219154	10	8	0.06	0.21	1.608	3.258	2.714	Myosin phosphatase Rho-interacting protein (Fragment) OS=Homo sapiens OX=9606 GN=MPRIP PE=1 SV=3
304	1	UniProt_human	A0A2R8YD50	310	85115	13	9	0.19	0.63	1.063	3.256	2.587	Peroxisomal multifunctional enzyme type 2 OS=Homo sapiens OX=9606 GN=HSD17B4 PE=1 SV=1
1688	1	UniProt_human	P02748	63	71312	1	1	0.02	0.06	2.484	3.255	3.209	Complement component C9 OS=Homo sapiens OX=9606 GN=C9 PE=1 SV=2
287	1	UniProt_human	J3QRS3	334	22709	15	6	0.5	2.53	1.8	3.254	2.024	Myosin regulatory light chain 12A OS=Homo sapiens OX=9606 GN=MYL12A PE=1 SV=1
217	1	UniProt_human	A0A0J9YVP6	416	62430	14	6	0.17	0.49	1.193	3.247	2.722	Poly(U)-binding-splicing factor PUF60 (Fragment) OS=Homo sapiens OX=9606 GN=PUF60 PE=1 SV=1
31	1	UniProt_human	Q13813	1695	314496	84	60	0.32	1.3	1.083	3.244	2.552	Spectrin alpha chain, non-erythrocytic 1 OS=Homo sapiens OX=9606 GN=SPTAN1 PE=1 SV=3
238	1	UniProt_human	Q6WCQ1-2	396	130438	15	12	0.15	0.61	1.546	3.236	2.46	Isoform 2 of Myosin phosphatase Rho-interacting protein OS=Homo sapiens OX=9606 GN=MPRIP
2055	1	UniProt_human	Q6P597	49	58773	1	1	0.03	0.07	1.265	3.227	2.841	Kinesin light chain 3 OS=Homo sapiens OX=9606 GN=KLC3 PE=1 SV=2
1905	1	UniProt_human	Q13488	55	96710	2	2	0.05	0.09	1.118	3.201	2.624	V-type proton ATPase 116 kDa subunit a isoform 3 OS=Homo sapiens OX=9606 GN=TCIRG1 PE=1 SV=3
742	1	UniProt_human	Q96QR8	137	36126	3	2	0.07	0.26	1.042	3.197	2.999	Transcriptional activator protein Pur-beta OS=Homo sapiens OX=9606 GN=PURB PE=1 SV=3
1976	1	UniProt_human	B4E0K5	52	34666	1	1	0.12	0.13	1.029	3.196	2.447	Mitogen-activated protein kinase OS=Homo sapiens OX=9606 GN=MAPK14 PE=1 SV=1
916	1	UniProt_human	P25398	112	17683	3	2	0.19	0.59	1.147	3.194	2.781	40S ribosomal protein S12 OS=Homo sapiens OX=9606 GN=RPS12 PE=1 SV=3
2148	1	UniProt_human	P24386	43	80432	1	1	0.02	0.05	1.359	3.192	2.199	Rab proteins geranylgeranyltransferase component A 1 OS=Homo sapiens OX=9606 GN=CHM PE=1 SV=3
357	1	UniProt_human	P53396	266	132945	13	8	0.09	0.28	1.008	3.191	2.667	ATP-citrate synthase OS=Homo sapiens OX=9606 GN=ACLY PE=1 SV=3
883	1	UniProt_human	Q9Y2Z0	116	46418	5	4	0.17	0.56	1.18	3.188	2.68	Protein SGT1 homolog OS=Homo sapiens OX=9606 GN=SUGT1 PE=1 SV=3
1	14	UniProt_human	Q9NSB2	149	71060	12	4	0.06	0.26	1.548	3.18	3.892	Keratin, type II cuticular Hb4 OS=Homo sapiens OX=9606 GN=KRT84 PE=2 SV=2
1063	1	UniProt_human	G3V1A6	97	61044	4	2	0.07	0.15	1.083	3.177	1.865	Gasdermin domain containing 1, isoform CRA_d OS=Homo sapiens OX=9606 GN=GSDMD PE=1 SV=1
225	1	UniProt_human	Q9H3P7	409	65543	15	6	0.16	0.56	1.005	3.175	2.303	Golgi resident protein GCP60 OS=Homo sapiens OX=9606 GN=ACBD3 PE=1 SV=4
2018	1	UniProt_human	Q13523	50	136129	1	1	0.01	0.03	1.516	3.173	2.915	Serine/threonine-protein kinase PRP4 homolog OS=Homo sapiens OX=9606 GN=PRPF4B PE=1 SV=3
1939	1	UniProt_human	Q66K74	54	119674	1	1	0.01	0.04	1.518	3.168	3.426	Microtubule-associated protein 1S OS=Homo sapiens OX=9606 GN=MAP1S PE=1 SV=2
328	1	UniProt_human	Q13045	295	159756	17	12	0.12	0.37	1.037	3.168	2.327	Protein flightless-1 homolog OS=Homo sapiens OX=9606 GN=FLII PE=1 SV=2
942	1	UniProt_human	J3QLD9	109	53132	5	4	0.1	0.36	1.423	3.166	2.754	Flotillin-2 OS=Homo sapiens OX=9606 GN=FLOT2 PE=1 SV=1
1117	1	UniProt_human	P33993	94	87156	2	2	0.04	0.1	1.357	3.141	2.84	DNA replication licensing factor MCM7 OS=Homo sapiens OX=9606 GN=MCM7 PE=1 SV=4
1677	1	UniProt_human	Q9Y597	63	95220	2	2	0.03	0.09	1.377	3.126	2.437	BTB/POZ domain-containing protein KCTD3 OS=Homo sapiens OX=9606 GN=KCTD3 PE=1 SV=2
1990	1	UniProt_human	Q9Y250	52	74217	1	1	0.01	0.06	1.264	3.113	1.954	Leucine zipper putative tumor suppressor 1 OS=Homo sapiens OX=9606 GN=LZTS1 PE=1 SV=3
1516	1	UniProt_human	P48147	70	89229	2	2	0.05	0.1	1.101	3.094	2.104	Prolyl endopeptidase OS=Homo sapiens OX=9606 GN=PREP PE=1 SV=2
1593	1	UniProt_human	P11047	67	199704	1	1	0.01	0.02	1.259	3.073	1.523	Laminin subunit gamma-1 OS=Homo sapiens OX=9606 GN=LAMC1 PE=1 SV=3
2112	1	UniProt_human	Q9BRL6	46	34205	1	1	0.06	0.13	1.093	3.07	2.702	Serine/arginine-rich splicing factor 8 OS=Homo sapiens OX=9606 GN=SRSF8 PE=1 SV=1
765	1	UniProt_human	M0QXS5	133	63743	7	6	0.21	0.48	1.033	3.068	2.612	Heterogeneous nuclear ribonucleoprotein L (Fragment) OS=Homo sapiens OX=9606 GN=HNRNPL PE=1 SV=1
1272	1	UniProt_human	P98179	83	17736	3	1	0.06	0.58	1.002	3.062	2.439	RNA-binding protein 3 OS=Homo sapiens OX=9606 GN=RBM3 PE=1 SV=1
505	1	UniProt_human	H7BYV1	199	9017	4	1	0.22	0.56	1.096	3.06	2.59	Interferon-induced transmembrane protein 2 (Fragment) OS=Homo sapiens OX=9606 GN=IFITM2 PE=4 SV=1
793	1	UniProt_human	O94919	128	59936	5	3	0.09	0.32	1.289	3.057	2.693	Endonuclease domain-containing 1 protein OS=Homo sapiens OX=9606 GN=ENDOD1 PE=1 SV=2
1046	1	UniProt_human	H0YHS6	99	34102	2	2	0.13	0.27	1.271	3.049	2.115	Tyrosine--tRNA ligase (Fragment) OS=Homo sapiens OX=9606 GN=YARS2 PE=1 SV=1
1534	1	UniProt_human	Q8NFH4	69	39678	2	1	0.05	0.11	1.723	3.048	2.84	Nucleoporin Nup37 OS=Homo sapiens OX=9606 GN=NUP37 PE=1 SV=1
2066	1	UniProt_human	D6RCD0	48	32455	2	2	0.12	0.29	1.124	3.047	2.936	Estradiol 17-beta-dehydrogenase 11 OS=Homo sapiens OX=9606 GN=HSD17B11 PE=1 SV=2
1548	1	UniProt_human	R4GMR5	69	36013	1	1	0.03	0.12	1.128	3.039	3.289	26S proteasome non-ATPase regulatory subunit 8 OS=Homo sapiens OX=9606 GN=PSMD8 PE=1 SV=1
1	8	UniProt_human	P08729	1185	55205	80	28	0.54	8.47	1.545	3.037	3.5	Keratin, type II cytoskeletal 7 OS=Homo sapiens OX=9606 GN=KRT7 PE=1 SV=5
1601	1	UniProt_human	Q15645	66	53179	1	1	0.03	0.08	1.277	3.028	2.509	Pachytene checkpoint protein 2 homolog OS=Homo sapiens OX=9606 GN=TRIP13 PE=1 SV=2
2159	1	UniProt_human	E9PCT3	41	14161	1	1	0.11	0.33	1.156	3.027	2.974	Caveolin OS=Homo sapiens OX=9606 GN=CAV2 PE=1 SV=1
688	1	UniProt_human	A0A0A0MQU1	150	86982	6	5	0.11	0.27	1.165	3.016	2.225	Inverted formin-2 (Fragment) OS=Homo sapiens OX=9606 GN=INF2 PE=1 SV=1
1982	1	UniProt_human	Q5VZE5	52	93710	1	1	0.01	0.05	1.001	3.007	2.695	N-alpha-acetyltransferase 35, NatC auxiliary subunit OS=Homo sapiens OX=9606 GN=NAA35 PE=1 SV=1
2002	1	UniProt_human	F6SYF8	51	43261	1	1	0.04	0.1	1.016	3.006	2.449	Dickkopf-related protein 3 OS=Homo sapiens OX=9606 GN=DKK3 PE=1 SV=1
968	1	UniProt_human	F8W726	107	119059	6	4	0.05	0.19	1.002	2.986	2.818	Ubiquitin-associated protein 2-like OS=Homo sapiens OX=9606 GN=UBAP2L PE=1 SV=2
447	1	UniProt_human	E9PMT2	222	175998	10	7	0.06	0.18	1.305	2.985	2.327	LIM domain only protein 7 OS=Homo sapiens OX=9606 GN=LMO7 PE=1 SV=1
502	1	UniProt_human	Q9ULV4	200	59795	9	7	0.16	0.74	1.474	2.982	2.275	Coronin-1C OS=Homo sapiens OX=9606 GN=CORO1C PE=1 SV=1
659	2	UniProt_human	O95747	85	64702	3	3	0.08	0.21	1.015	2.961	2.515	Serine/threonine-protein kinase OSR1 OS=Homo sapiens OX=9606 GN=OXSR1 PE=1 SV=1
684	1	UniProt_human	Q9Y2W1	151	123259	4	2	0.03	0.07	1.194	2.955	2.513	Thyroid hormone receptor-associated protein 3 OS=Homo sapiens OX=9606 GN=THRAP3 PE=1 SV=2
2176	1	UniProt_human	H0Y7F7	38	166883	1	1	0.01	0.03	1.149	2.951	3.417	Centrosome-associated protein 350 (Fragment) OS=Homo sapiens OX=9606 GN=CEP350 PE=1 SV=1
1652	1	UniProt_human	E9PIN3	64	74188	1	1	0.03	0.06	1.116	2.94	2.427	Nuclear RNA export factor 1 (Fragment) OS=Homo sapiens OX=9606 GN=NXF1 PE=1 SV=1
1159	1	UniProt_human	Q96T76	91	121813	2	2	0.04	0.07	1.255	2.934	2.292	MMS19 nucleotide excision repair protein homolog OS=Homo sapiens OX=9606 GN=MMS19 PE=1 SV=2
1812	1	UniProt_human	J3KS45	58	19331	1	1	0.06	0.24	1.109	2.932	3.302	Calcium load-activated calcium channel (Fragment) OS=Homo sapiens OX=9606 GN=TMCO1 PE=1 SV=1
1906	1	UniProt_human	C9JNE7	54	27842	1	1	0.04	0.16	1.28	2.916	2.834	Monoacylglycerol lipase ABHD6 (Fragment) OS=Homo sapiens OX=9606 GN=ABHD6 PE=1 SV=1
265	1	UniProt_human	Q9NYL9	355	44494	14	8	0.38	1.3	1.271	2.916	2.187	Tropomodulin-3 OS=Homo sapiens OX=9606 GN=TMOD3 PE=1 SV=1
2034	1	UniProt_human	J3KRP8	50	22952	1	1	0.06	0.2	1.109	2.912	2.625	[F-actin]-monooxygenase MICAL3 (Fragment) OS=Homo sapiens OX=9606 GN=MICAL3 PE=1 SV=1
1224	1	UniProt_human	P21399	87	106478	2	1	0.02	0.08	1.179	2.892	2.316	Cytoplasmic aconitate hydratase OS=Homo sapiens OX=9606 GN=ACO1 PE=1 SV=3
1540	1	UniProt_human	D6RAX2	69	21647	1	1	0.06	0.21	1.156	2.887	2.259	C-terminal-binding protein 1 (Fragment) OS=Homo sapiens OX=9606 GN=CTBP1 PE=1 SV=8
1913	1	UniProt_human	Q9UH99	54	83992	2	2	0.05	0.1	1.218	2.885	2.015	SUN domain-containing protein 2 OS=Homo sapiens OX=9606 GN=SUN2 PE=1 SV=3
1	13	UniProt_human	Q14CN4	332	62462	23	8	0.12	0.81	1.62	2.879	3.721	Keratin, type II cytoskeletal 72 OS=Homo sapiens OX=9606 GN=KRT72 PE=1 SV=2
78	1	UniProt_human	Q9UJZ1	919	41312	26	11	0.44	2.32	1.203	2.843	2.231	Stomatin-like protein 2, mitochondrial OS=Homo sapiens OX=9606 GN=STOML2 PE=1 SV=1
1709	1	UniProt_human	D6R9L5	62	20231	2	1	0.06	0.22	1.044	2.822	2.433	Protein DEK (Fragment) OS=Homo sapiens OX=9606 GN=DEK PE=1 SV=1
1754	1	UniProt_human	A0A2R8Y891	60	106684	1	1	0.01	0.04	1.11	2.813	2.272	ATP-dependent 6-phosphofructokinase OS=Homo sapiens OX=9606 GN=PFKM PE=1 SV=1
539	1	UniProt_human	H0YNH8	188	188714	9	8	0.06	0.19	1.016	2.811	2.181	Uveal autoantigen with coiled-coil domains and ankyrin repeats OS=Homo sapiens OX=9606 GN=UACA PE=1 SV=1
1513	1	UniProt_human	H0Y5B4	70	17198	5	2	0.15	1.04	1.12	2.798	2.771	60S ribosomal protein L36a OS=Homo sapiens OX=9606 GN=RPL36A PE=3 SV=2
1734	1	UniProt_human	H3BRE8	61	129937	1	1	0.02	0.03	1.072	2.795	2.058	RNA polymerase II-associated protein 1 OS=Homo sapiens OX=9606 GN=RPAP1 PE=1 SV=1
1169	1	UniProt_human	Q9H008	90	31972	1	1	0.08	0.14	1.021	2.786	2.487	Phospholysine phosphohistidine inorganic pyrophosphate phosphatase OS=Homo sapiens OX=9606 GN=LHPP PE=1 SV=2
1870	1	UniProt_human	Q8WXD5	56	20853	1	1	0.06	0.22	1.05	2.776	2.369	Gem-associated protein 6 OS=Homo sapiens OX=9606 GN=GEMIN6 PE=1 SV=1
887	1	UniProt_human	P63173	116	10766	5	2	0.33	1.11	1.117	2.771	2.229	60S ribosomal protein L38 OS=Homo sapiens OX=9606 GN=RPL38 PE=1 SV=2
478	1	UniProt_human	O43301	210	82224	5	3	0.06	0.16	1.112	2.771	2.199	Heat shock 70 kDa protein 12A OS=Homo sapiens OX=9606 GN=HSPA12A PE=1 SV=2
1326	1	UniProt_human	A0A0G2JNK5	81	28761	1	1	0.07	0.15	1.018	2.758	2.063	tRNA-splicing endonuclease subunit Sen34 (Fragment) OS=Homo sapiens OX=9606 GN=TSEN34 PE=1 SV=1
2039	1	UniProt_human	A6NP52	50	18193	1	1	0.07	0.25	1.784	2.751	2.774	PRA1 family protein OS=Homo sapiens OX=9606 GN=PRAF2 PE=1 SV=1
2064	1	UniProt_human	A0A087WT99	48	32315	1	1	0.07	0.14	1.102	2.746	2.28	Ester hydrolase C11orf54 OS=Homo sapiens OX=9606 GN=C11orf54 PE=1 SV=1
1039	1	UniProt_human	F2Z388	100	13112	4	3	0.32	1.53	1.038	2.744	2.462	60S ribosomal protein L35 OS=Homo sapiens OX=9606 GN=RPL35 PE=1 SV=1
1768	1	UniProt_human	D6RIY6	59	52415	1	1	0.02	0.08	1.158	2.74	2.558	Exosome complex component RRP45 OS=Homo sapiens OX=9606 GN=EXOSC9 PE=1 SV=1
2166	1	UniProt_human	A0A0U1RQC9	40	50112	1	1	0.03	0.09	1.152	2.739	2.371	Cellular tumor antigen p53 OS=Homo sapiens OX=9606 GN=TP53 PE=1 SV=1
1793	1	UniProt_human	H7C5I5	59	21137	1	1	0.06	0.21	1.065	2.724	2.318	Phospholipid scramblase (Fragment) OS=Homo sapiens OX=9606 GN=PLSCR1 PE=1 SV=1
613	1	UniProt_human	H0YEB7	167	20813	2	2	0.2	0.48	1.216	2.717	2.529	N-acetyl-D-glucosamine kinase (Fragment) OS=Homo sapiens OX=9606 GN=NAGK PE=1 SV=1
2127	1	UniProt_human	P26358	45	207200	1	1	0.01	0.02	1.145	2.717	2.659	DNA (cytosine-5)-methyltransferase 1 OS=Homo sapiens OX=9606 GN=DNMT1 PE=1 SV=2
1826	1	UniProt_human	Q53H82	57	36475	1	1	0.03	0.12	1.223	2.694	2.363	Endoribonuclease LACTB2 OS=Homo sapiens OX=9606 GN=LACTB2 PE=1 SV=2
465	1	UniProt_human	C9J5M0	215	27759	4	1	0.1	0.16	1.354	2.674	1.959	Myeloid-associated differentiation marker (Fragment) OS=Homo sapiens OX=9606 GN=MYADM PE=1 SV=1
1654	1	UniProt_human	Q6NXR6	64	36894	2	2	0.08	0.25	1.047	2.672	2.398	Histone-lysine N-methyltransferase OS=Homo sapiens OX=9606 GN=SETD3 PE=1 SV=1
608	1	UniProt_human	O94832	170	130121	7	7	0.09	0.25	1.147	2.664	2.058	Unconventional myosin-Id OS=Homo sapiens OX=9606 GN=MYO1D PE=1 SV=2
1711	1	UniProt_human	H0Y3Z4	62	37353	1	1	0.04	0.12	1.081	2.656	2.437	Nicastrin (Fragment) OS=Homo sapiens OX=9606 GN=NCSTN PE=1 SV=9
2041	1	UniProt_human	M0QXG9	50	12179	1	1	0.1	0.39	1.072	2.643	2.164	BRISC and BRCA1-A complex member 1 OS=Homo sapiens OX=9606 GN=BABAM1 PE=1 SV=2
1848	1	UniProt_human	A0A0J9YWR1	57	30750	1	1	0.06	0.14	1.36	2.619	2.223	POM121 and ZP3 fusion protein (Fragment) OS=Homo sapiens OX=9606 GN=POMZP3 PE=4 SV=1
2051	1	UniProt_human	H7C5R5	49	40161	1	1	0.05	0.11	1.714	2.613	2.583	Eukaryotic translation initiation factor 2A (Fragment) OS=Homo sapiens OX=9606 GN=EIF2A PE=1 SV=1
1680	1	UniProt_human	H7C5R8	63	194853	1	1	0.01	0.02	1.068	2.611	2.387	Poly [ADP-ribose] polymerase 14 (Fragment) OS=Homo sapiens OX=9606 GN=PARP14 PE=1 SV=1
989	1	UniProt_human	Q9BQA1	101	39494	3	3	0.15	0.37	1.003	2.604	2.152	Methylosome protein 50 OS=Homo sapiens OX=9606 GN=WDR77 PE=1 SV=1
1956	1	UniProt_human	Q5T084	53	13405	1	1	0.08	0.35	1.608	2.596	1.693	Alpha-amylase 1 (Fragment) OS=Homo sapiens OX=9606 GN=AMY1A PE=4 SV=1
1696	1	UniProt_human	B5MC98	62	42093	1	1	0.04	0.1	1.285	2.584	2.402	Prolactin regulatory element-binding protein OS=Homo sapiens OX=9606 GN=PREB PE=1 SV=1
2140	1	UniProt_human	D6RHC4	44	39566	1	1	0.04	0.11	1.03	2.575	1.987	Ankyrin repeat and KH domain-containing protein 1 (Fragment) OS=Homo sapiens OX=9606 GN=ANKHD1 PE=1 SV=1
1560	1	UniProt_human	A0A0A0MQS1	68	32106	1	1	0.08	0.14	1.319	2.573	2.017	Pyrroline-5-carboxylate reductase OS=Homo sapiens OX=9606 GN=PYCR3 PE=1 SV=1
737	1	UniProt_human	Q9BQL6	139	86313	3	1	0.02	0.1	1.15	2.555	2.416	Fermitin family homolog 1 OS=Homo sapiens OX=9606 GN=FERMT1 PE=1 SV=1
1948	1	UniProt_human	P57740	53	115296	1	1	0.02	0.04	1.25	2.506	2.185	Nuclear pore complex protein Nup107 OS=Homo sapiens OX=9606 GN=NUP107 PE=1 SV=1
1404	1	UniProt_human	P05386	76	12867	1	1	0.38	0.37	1.008	2.496	2.05	60S acidic ribosomal protein P1 OS=Homo sapiens OX=9606 GN=RPLP1 PE=1 SV=1
1781	1	UniProt_human	Q14244	59	91415	1	1	0.01	0.05	1.132	2.49	2.067	Ensconsin OS=Homo sapiens OX=9606 GN=MAP7 PE=1 SV=1
1800	1	UniProt_human	H0YDG5	58	11801	1	1	0.16	0.41	1.175	2.479	1.979	Plasma membrane calcium-transporting ATPase 4 (Fragment) OS=Homo sapiens OX=9606 GN=ATP2B4 PE=1 SV=1
1846	1	UniProt_human	K7EMU7	57	17771	1	1	0.14	0.26	1.075	2.475	2.302	Peptidyl-prolyl cis-trans isomerase OS=Homo sapiens OX=9606 GN=PIN1 PE=1 SV=1
575	1	UniProt_human	Q08188	178	82107	6	3	0.07	0.16	1.464	2.439	2.368	Protein-glutamine gamma-glutamyltransferase E OS=Homo sapiens OX=9606 GN=TGM3 PE=1 SV=4
2	6	UniProt_human	P08727	2996	46241	135	27	0.68	34.46	1.847	2.433	3.246	Keratin, type I cytoskeletal 19 OS=Homo sapiens OX=9606 GN=KRT19 PE=1 SV=4
1359	1	UniProt_human	P61960	79	10225	3	2	0.51	2.26	1.004	2.424	2.122	Ubiquitin-fold modifier 1 OS=Homo sapiens OX=9606 GN=UFM1 PE=1 SV=1
1775	1	UniProt_human	J3KS22	59	25501	1	1	0.05	0.17	1.036	2.421	2.26	L-xylulose reductase (Fragment) OS=Homo sapiens OX=9606 GN=DCXR PE=1 SV=8
1415	1	UniProt_human	A0A1B0GTB0	75	35013	1	1	0.04	0.13	1.277	2.409	2.195	Renin receptor (Fragment) OS=Homo sapiens OX=9606 GN=ATP6AP2 PE=1 SV=1
1	11	UniProt_human	P19013	407	63021	32	5	0.09	0.39	1.779	2.407	3.277	Keratin, type II cytoskeletal 4 OS=Homo sapiens OX=9606 GN=KRT4 PE=1 SV=4
1246	1	UniProt_human	Q9UHV9	85	18903	2	2	0.17	0.54	1.098	2.392	2.28	Prefoldin subunit 2 OS=Homo sapiens OX=9606 GN=PFDN2 PE=1 SV=1
1	12	UniProt_human	P12035	400	68868	25	8	0.1	0.72	1.701	2.39	3.14	Keratin, type II cytoskeletal 3 OS=Homo sapiens OX=9606 GN=KRT3 PE=1 SV=3
2062	1	UniProt_human	P53634	48	57023	2	2	0.07	0.16	1.017	2.389	2.096	Dipeptidyl peptidase 1 OS=Homo sapiens OX=9606 GN=CTSC PE=1 SV=2
1495	1	UniProt_human	E9PS48	71	18592	1	1	0.08	0.25	1.024	2.377	2.035	NADH dehydrogenase [ubiquinone] iron-sulfur protein 3, mitochondrial OS=Homo sapiens OX=9606 GN=NDUFS3 PE=1 SV=1
1984	1	UniProt_human	H0Y4S9	52	11035	1	1	0.14	0.44	1.008	2.375	1.79	Importin subunit alpha-4 (Fragment) OS=Homo sapiens OX=9606 GN=KPNA3 PE=1 SV=1
1692	1	UniProt_human	E7EQB2	62	86493	1	1	0.02	0.05	1.21	2.349	2.614	Lactotransferrin (Fragment) OS=Homo sapiens OX=9606 GN=LTF PE=1 SV=1
2080	1	UniProt_human	Q86SG5	47	13379	2	2	0.24	0.83	1.401	2.318	2.64	Protein S100-A7A OS=Homo sapiens OX=9606 GN=S100A7A PE=1 SV=3
1339	1	UniProt_human	P49903	80	46557	1	1	0.05	0.09	1.324	2.288	2.222	Selenide, water dikinase 1 OS=Homo sapiens OX=9606 GN=SEPHS1 PE=1 SV=2
1616	1	UniProt_human	A0A0B4J259	66	17096	2	2	0.15	0.61	1.894	2.285	2.46	Lysozyme OS=Homo sapiens OX=9606 GN=LYZ PE=1 SV=1
1145	1	UniProt_human	P04040	92	64602	3	3	0.07	0.21	1.065	2.252	2.284	Catalase OS=Homo sapiens OX=9606 GN=CAT PE=1 SV=3
1740	1	UniProt_human	Q96LD4	61	74497	1	1	0.01	0.06	1.377	2.233	2.017	E3 ubiquitin-protein ligase TRIM47 OS=Homo sapiens OX=9606 GN=TRIM47 PE=1 SV=2
1608	1	UniProt_human	J3KRG2	66	19469	2	2	0.14	0.52	1.863	2.193	2.345	Gasdermin-A (Fragment) OS=Homo sapiens OX=9606 GN=GSDMA PE=1 SV=8
543	1	UniProt_human	P31944	187	30632	8	4	0.15	0.96	1.323	2.146	2.392	Caspase-14 OS=Homo sapiens OX=9606 GN=CASP14 PE=1 SV=2
1	15	UniProt_human	A0A087X106	143	59908	5	4	0.12	0.32	2.328	2.112	2.138	Keratin, type II cuticular Hb1 OS=Homo sapiens OX=9606 GN=KRT81 PE=1 SV=1
1922	1	UniProt_human	P27482	54	18137	1	1	0.06	0.25	1.207	2.104	1.936	Calmodulin-like protein 3 OS=Homo sapiens OX=9606 GN=CALML3 PE=1 SV=2
1666	1	UniProt_human	P05089	64	38628	2	2	0.09	0.24	1.334	2.1	2.461	Arginase-1 OS=Homo sapiens OX=9606 GN=ARG1 PE=1 SV=2
1	6	UniProt_human	P48668	2635	64975	129	36	0.59	13.53	1.3	2.1	3.041	Keratin, type II cytoskeletal 6C OS=Homo sapiens OX=9606 GN=KRT6C PE=1 SV=3
1162	1	UniProt_human	Q9NZZ3	91	28262	1	1	0.12	0.16	1.172	2.093	1.971	Charged multivesicular body protein 5 OS=Homo sapiens OX=9606 GN=CHMP5 PE=1 SV=1
1	4	UniProt_human	P02538	2719	64995	132	37	0.59	14.42	1.296	2.088	3.034	Keratin, type II cytoskeletal 6A OS=Homo sapiens OX=9606 GN=KRT6A PE=1 SV=3
2092	1	UniProt_human	H0Y8M2	47	30353	1	1	0.07	0.15	1.058	2.07	1.781	Rap1 GTPase-GDP dissociation stimulator 1 (Fragment) OS=Homo sapiens OX=9606 GN=RAP1GDS1 PE=1 SV=1
1257	1	UniProt_human	K7ESP6	84	21046	1	1	0.16	0.21	1.166	2.055	1.999	Queuine tRNA-ribosyltransferase catalytic subunit 1 (Fragment) OS=Homo sapiens OX=9606 GN=QTRT1 PE=1 SV=1
1	7	UniProt_human	P13647	1930	67079	115	30	0.48	11.57	1.707	2.051	2.878	Keratin, type II cytoskeletal 5 OS=Homo sapiens OX=9606 GN=KRT5 PE=1 SV=3
229	1	UniProt_human	P14923	405	87800	20	12	0.18	1.03	1.441	2.023	2.546	Junction plakoglobin OS=Homo sapiens OX=9606 GN=JUP PE=1 SV=3
2175	1	UniProt_human	A0A087WT48	39	17528	1	1	0.2	0.26	1.087	1.999	1.872	DnaJ homolog subfamily A member 2 (Fragment) OS=Homo sapiens OX=9606 GN=DNAJA2 PE=1 SV=1
1	2	UniProt_human	P35908	7894	71101	309	49	0.75	61.25	2.163	1.968	2.81	Keratin, type II cytoskeletal 2 epidermal OS=Homo sapiens OX=9606 GN=KRT2 PE=1 SV=2
1964	1	UniProt_human	O75635	53	47721	1	1	0.02	0.09	1.308	1.967	1.98	Serpin B7 OS=Homo sapiens OX=9606 GN=SERPINB7 PE=1 SV=1
1422	1	UniProt_human	Q9BPX5	75	18516	1	1	0.25	0.25	1.245	1.965	1.573	Actin-related protein 2/3 complex subunit 5-like protein OS=Homo sapiens OX=9606 GN=ARPC5L PE=1 SV=1
2	13	UniProt_human	O76013	89	56888	3	2	0.04	0.16	1.794	1.961	2.581	Keratin, type I cuticular Ha6 OS=Homo sapiens OX=9606 GN=KRT36 PE=2 SV=1
2	8	UniProt_human	K7ERE3	1771	48594	75	10	0.21	2.89	1.779	1.961	2.552	Keratin, type I cytoskeletal 13 OS=Homo sapiens OX=9606 GN=KRT13 PE=1 SV=1
2	11	UniProt_human	Q15323	221	51680	9	6	0.17	0.62	1.802	1.958	2.567	Keratin, type I cuticular Ha1 OS=Homo sapiens OX=9606 GN=KRT31 PE=1 SV=3
2	9	UniProt_human	A0A1B0GVI3	495	11033	11	2	0.21	1.08	2.592	1.942	2.759	Keratin, type I cytoskeletal 10 (Fragment) OS=Homo sapiens OX=9606 GN=KRT10 PE=1 SV=1
1	5	UniProt_human	P04259	2718	65017	141	37	0.59	14.42	1.545	1.936	2.968	Keratin, type II cytoskeletal 6B OS=Homo sapiens OX=9606 GN=KRT6B PE=1 SV=5
2	10	UniProt_human	A0A140TA69	229	54737	7	5	0.17	0.46	1.781	1.922	3.141	Keratin, type I cuticular Ha4 OS=Homo sapiens OX=9606 GN=KRT34 PE=3 SV=1
2	12	UniProt_human	Q99456	158	56713	13	2	0.04	0.16	2.392	1.904	3.496	Keratin, type I cytoskeletal 12 OS=Homo sapiens OX=9606 GN=KRT12 PE=1 SV=1
2048	1	UniProt_human	Q14574	49	109071	1	1	0.01	0.04	1.599	1.901	2.306	Desmocollin-3 OS=Homo sapiens OX=9606 GN=DSC3 PE=1 SV=3
2	7	UniProt_human	Q04695	2205	51622	103	22	0.53	8.41	1.924	1.892	3.054	Keratin, type I cytoskeletal 17 OS=Homo sapiens OX=9606 GN=KRT17 PE=1 SV=2
1	9	UniProt_human	Q7Z794	594	65410	38	6	0.1	0.56	2.163	1.889	3.13	Keratin, type II cytoskeletal 1b OS=Homo sapiens OX=9606 GN=KRT77 PE=2 SV=3
2022	1	UniProt_human	A0A2R8Y5A6	50	134256	1	1	0.01	0.03	1.11	1.888	1.832	Ataxin-2 OS=Homo sapiens OX=9606 GN=ATXN2 PE=1 SV=1
165	1	UniProt_human	Q02413	508	120591	24	12	0.15	0.73	1.62	1.885	2.425	Desmoglein-1 OS=Homo sapiens OX=9606 GN=DSG1 PE=1 SV=2
929	1	UniProt_human	Q6UWP8	110	65940	4	3	0.09	0.29	1.437	1.825	1.743	Suprabasin OS=Homo sapiens OX=9606 GN=SBSN PE=1 SV=2
2119	1	UniProt_human	P05109	45	12805	1	1	0.12	0.37	1.223	1.801	1.974	Protein S100-A8 OS=Homo sapiens OX=9606 GN=S100A8 PE=1 SV=1
1108	1	UniProt_human	P20930	94	443488	3	3	0.01	0.03	1.182	1.795	1.942	Filaggrin OS=Homo sapiens OX=9606 GN=FLG PE=1 SV=3
1382	1	UniProt_human	P01040	77	12873	2	2	0.26	0.88	1.368	1.792	2.235	Cystatin-A OS=Homo sapiens OX=9606 GN=CSTA PE=1 SV=1
245	1	UniProt_human	Q9Y6R7	385	634024	16	14	0.04	0.1	1.138	1.788	2.168	IgGFc-binding protein OS=Homo sapiens OX=9606 GN=FCGBP PE=1 SV=3
544	1	UniProt_human	Q08554	187	110697	6	4	0.06	0.16	1.408	1.78	2.133	Desmocollin-1 OS=Homo sapiens OX=9606 GN=DSC1 PE=1 SV=2
332	1	UniProt_human	Q5D862	292	255035	11	7	0.04	0.14	1.924	1.778	2.67	Filaggrin-2 OS=Homo sapiens OX=9606 GN=FLG2 PE=1 SV=1
2	3	UniProt_human	P02533	6320	55612	206	26	0.6	31.93	1.935	1.769	2.922	Keratin, type I cytoskeletal 14 OS=Homo sapiens OX=9606 GN=KRT14 PE=1 SV=4
2	2	UniProt_human	P13645	13104	62666	415	40	0.62	93.82	2.207	1.766	2.661	Keratin, type I cytoskeletal 10 OS=Homo sapiens OX=9606 GN=KRT10 PE=1 SV=6
2	4	UniProt_human	P08779	5633	54454	190	30	0.67	31.76	1.874	1.749	3.039	Keratin, type I cytoskeletal 16 OS=Homo sapiens OX=9606 GN=KRT16 PE=1 SV=4
757	1	UniProt_human	Q96P63	134	51298	6	3	0.08	0.27	1.769	1.722	2.551	Serpin B12 OS=Homo sapiens OX=9606 GN=SERPINB12 PE=1 SV=1
1005	1	UniProt_human	Q13835	103	91252	2	1	0.02	0.05	1.596	1.698	2.123	Plakophilin-1 OS=Homo sapiens OX=9606 GN=PKP1 PE=1 SV=2
51	1	UniProt_human	P15924	1284	371345	66	43	0.16	0.71	1.598	1.675	2.419	Desmoplakin OS=Homo sapiens OX=9606 GN=DSP PE=1 SV=3
1	10	UniProt_human	Q6KB66	454	56761	29	8	0.2	0.79	1.875	1.648	2.742	Keratin, type II cytoskeletal 80 OS=Homo sapiens OX=9606 GN=KRT80 PE=1 SV=2
81	1	UniProt_human	Q86YZ3	877	286774	60	14	0.08	0.36	1.635	1.637	2.09	Hornerin OS=Homo sapiens OX=9606 GN=HRNR PE=1 SV=2
1163	1	UniProt_human	P27449	91	16590	1	1	0.12	0.28	1.017	1.608	1.468	V-type proton ATPase 16 kDa proteolipid subunit OS=Homo sapiens OX=9606 GN=ATP6V0C PE=1 SV=1
2	1	UniProt_human	P35527	14587	66334	477	45	0.83	225.86	2.117	1.588	2.944	Keratin, type I cytoskeletal 9 OS=Homo sapiens OX=9606 GN=KRT9 PE=1 SV=3
2147	1	UniProt_human	Q8WVV4	43	74770	1	1	0.03	0.06	1.234	1.58	1.962	Protein POF1B OS=Homo sapiens OX=9606 GN=POF1B PE=1 SV=3
273	1	UniProt_human	Q8N1N4	345	62321	9	5	0.14	0.49	1.294	1.578	2.172	Keratin, type II cytoskeletal 78 OS=Homo sapiens OX=9606 GN=KRT78 PE=1 SV=2
1621	1	UniProt_human	Q9NWB6	66	38096	2	2	0.06	0.24	2.285	1.571	2.494	Arginine and glutamate-rich protein 1 OS=Homo sapiens OX=9606 GN=ARGLU1 PE=1 SV=1
155	1	UniProt_human	P28799	531	75101	26	11	0.25	0.94	1.297	1.505	1.317	Granulins OS=Homo sapiens OX=9606 GN=GRN PE=1 SV=2
1	1	UniProt_human	P04264	15616	70490	648	48	0.71	96.63	2.072	1.5	2.725	Keratin, type II cytoskeletal 1 OS=Homo sapiens OX=9606 GN=KRT1 PE=1 SV=6
1613	1	UniProt_human	G3V599	66	166315	2	2	0.02	0.05	1.191	1.5	1.868	Melanoma inhibitory activity protein 2 OS=Homo sapiens OX=9606 GN=MIA2 PE=4 SV=1
830	1	UniProt_human	Q9HCY8	123	12975	1	1	0.14	0.37	2.023	1.485	2.55	Protein S100-A14 OS=Homo sapiens OX=9606 GN=S100A14 PE=1 SV=1
2185	1	UniProt_human	Q12841	35	40933	1	1	0.06	0.11	1.856	1.406	3.167	Follistatin-related protein 1 OS=Homo sapiens OX=9606 GN=FSTL1 PE=1 SV=1
12	1	UniProt_human	P19474	3454	60042	178	30	0.6	14.72	1.053	1.317	1.291	E3 ubiquitin-protein ligase TRIM21 OS=Homo sapiens OX=9606 GN=TRIM21 PE=1 SV=1

### Sheet: Sorted by TOBi125
Family	Member	Database	Accession	Score	Mass	Num. of significant matches	Num. of significant sequences	Sequence coverage	emPAI	Enrichment in SUIT2 cells- TOBi109/IgG	Enrichment in SUIT2 cells- TOBi111/IgG	Enrichment in SUIT2 cells- TOBi125/IgG	Description
1935	1	UniProt_human	A0A087WUB1	54	126064	2	1	0.01	0.03	24.178	52.763	49.213	ITPR-interacting domain-containing 1 OS=Homo sapiens OX=9606 GN=ITPRID1 PE=1 SV=1
2036	1	UniProt_human	Q6ZMN7	50	128443	2	1	0.01	0.03	18.465	15.911	17.654	PDZ domain-containing RING finger protein 4 OS=Homo sapiens OX=9606 GN=PDZRN4 PE=2 SV=3
1118	1	UniProt_human	Q9BZH6	94	150157	5	2	0.02	0.06	8.514	4.558	8.246	WD repeat-containing protein 11 OS=Homo sapiens OX=9606 GN=WDR11 PE=1 SV=1
1816	1	UniProt_human	Q8NFJ5	58	43403	2	1	0.1	0.21	2.421	18.338	7.623	Retinoic acid-induced protein 3 OS=Homo sapiens OX=9606 GN=GPRC5A PE=1 SV=2
16	1	UniProt_human	P40199	2573	39133	56	6	0.29	1.32	14.137	17.123	6.446	Carcinoembryonic antigen-related cell adhesion molecule 6 OS=Homo sapiens OX=9606 GN=CEACAM6 PE=1 SV=3
128	1	UniProt_human	P02765	609	43221	20	2	0.04	0.21	5.764	4.847	6.293	Alpha-2-HS-glycoprotein OS=Homo sapiens OX=9606 GN=AHSG PE=1 SV=2
1087	1	UniProt_human	Q5T985	96	115493	2	1	0.02	0.04	4.727	5.87	6.026	Inter-alpha-trypsin inhibitor heavy chain H2 OS=Homo sapiens OX=9606 GN=ITIH2 PE=1 SV=1
1465	1	UniProt_human	Q6P158	73	171820	2	1	0.01	0.02	1.218	8.356	5.996	Putative ATP-dependent RNA helicase DHX57 OS=Homo sapiens OX=9606 GN=DHX57 PE=1 SV=2
1511	1	UniProt_human	H3BU45	70	18621	2	1	0.09	0.24	1.057	9.337	5.92	Telomere length regulation protein TEL2 homolog (Fragment) OS=Homo sapiens OX=9606 GN=TELO2 PE=1 SV=1
1949	1	UniProt_human	A0A087WUZ6	53	139958	3	1	0.01	0.03	3.997	5.256	5.487	InaD-like protein OS=Homo sapiens OX=9606 GN=PATJ PE=1 SV=1
2019	1	UniProt_human	K7EJL8	50	3704	2	1	0.26	1.82	2.913	7.553	5.277	Transmembrane protein 199 OS=Homo sapiens OX=9606 GN=TMEM199 PE=4 SV=1
16	2	UniProt_human	A0A024R0K5	214	80550	6	3	0.05	0.17	8.348	13.502	5.247	Carcinoembryonic antigen-related cell adhesion molecule 5, isoform CRA_a OS=Homo sapiens OX=9606 GN=CEACAM5 PE=1 SV=1
1470	1	UniProt_human	J3QL14	72	29545	2	2	0.08	0.32	2.628	6.187	4.966	V-type proton ATPase subunit d 1 (Fragment) OS=Homo sapiens OX=9606 GN=ATP6V0D1 PE=1 SV=1
998	1	UniProt_human	G3V119	104	72246	4	1	0.06	0.19	1.152	8.775	4.945	Cell cycle and apoptosis regulator protein 2 OS=Homo sapiens OX=9606 GN=CCAR2 PE=1 SV=1
376	1	UniProt_human	Q03135	259	22644	12	6	0.34	2.55	2.128	5.535	4.542	Caveolin-1 OS=Homo sapiens OX=9606 GN=CAV1 PE=1 SV=4
1129	1	UniProt_human	Q10589	93	21861	2	2	0.14	0.45	2.802	6.1	4.514	Bone marrow stromal antigen 2 OS=Homo sapiens OX=9606 GN=BST2 PE=1 SV=1
856	1	UniProt_human	Q9BW85	119	41762	2	2	0.06	0.22	1.046	4.864	4.484	YJU2 splicing factor homolog OS=Homo sapiens OX=9606 GN=YJU2 PE=1 SV=1
917	1	UniProt_human	F8VV04	112	97582	3	2	0.03	0.09	1.054	6.61	4.431	Squamous cell carcinoma antigen recognized by T-cells 3 (Fragment) OS=Homo sapiens OX=9606 GN=SART3 PE=1 SV=1
1085	1	UniProt_human	Q93034	96	102889	2	2	0.05	0.08	2.697	5.177	4.365	Cullin-5 OS=Homo sapiens OX=9606 GN=CUL5 PE=1 SV=4
941	1	UniProt_human	P08579	109	29217	3	2	0.08	0.33	1.452	4.704	4.239	U2 small nuclear ribonucleoprotein B'' OS=Homo sapiens OX=9606 GN=SNRPB2 PE=1 SV=1
682	1	UniProt_human	H3BN98	151	29728	5	3	0.22	0.51	1.287	5.096	4.214	Uncharacterized protein (Fragment) OS=Homo sapiens OX=9606 PE=4 SV=2
1054	1	UniProt_human	A0A2R8Y5C0	99	44664	2	2	0.07	0.2	1.117	5.358	4.186	Rho GTPase-activating protein 26 OS=Homo sapiens OX=9606 GN=ARHGAP26 PE=1 SV=1
785	1	UniProt_human	K7EII7	129	21472	2	1	0.06	0.21	1.083	5.723	4.04	Galactokinase (Fragment) OS=Homo sapiens OX=9606 GN=GALK1 PE=1 SV=1
591	1	UniProt_human	O60264	175	136622	5	4	0.05	0.13	1.123	5.923	4.034	SWI/SNF-related matrix-associated actin-dependent regulator of chromatin subfamily A member 5 OS=Homo sapiens OX=9606 GN=SMARCA5 PE=1 SV=1
816	1	UniProt_human	Q96CS3	124	55808	3	3	0.09	0.25	1.007	4.432	4.002	FAS-associated factor 2 OS=Homo sapiens OX=9606 GN=FAF2 PE=1 SV=2
1916	1	UniProt_human	A0A0G2JRV3	54	42372	2	1	0.04	0.1	1.68	5.811	3.995	SWI/SNF-related matrix-associated actin-dependent regulator of chromatin subfamily B member 1 OS=Homo sapiens OX=9606 GN=SMARCB1 PE=1 SV=1
351	1	UniProt_human	Q8WUM4	271	106330	8	4	0.07	0.17	1.115	5.909	3.995	Programmed cell death 6-interacting protein OS=Homo sapiens OX=9606 GN=PDCD6IP PE=1 SV=1
975	1	UniProt_human	Q9Y2K3	106	253737	2	1	0.01	0.02	2.45	5.429	3.972	Myosin-15 OS=Homo sapiens OX=9606 GN=MYH15 PE=1 SV=5
298	1	UniProt_human	A0A0C4DGB6	321	81467	15	4	0.05	0.29	2.498	3.807	3.95	Serum albumin OS=Homo sapiens OX=9606 GN=ALB PE=1 SV=1
546	1	UniProt_human	P49768	187	55604	2	2	0.08	0.16	1.057	4.843	3.898	Presenilin-1 OS=Homo sapiens OX=9606 GN=PSEN1 PE=1 SV=1
1	14	UniProt_human	Q9NSB2	149	71060	12	4	0.06	0.26	1.548	3.18	3.892	Keratin, type II cuticular Hb4 OS=Homo sapiens OX=9606 GN=KRT84 PE=2 SV=2
1377	1	UniProt_human	O95347	77	157691	2	2	0.02	0.05	1.028	4.809	3.876	Structural maintenance of chromosomes protein 2 OS=Homo sapiens OX=9606 GN=SMC2 PE=1 SV=2
1035	1	UniProt_human	H0YJ10	100	11987	2	1	0.18	0.4	1.356	4.079	3.872	Uncharacterized protein (Fragment) OS=Homo sapiens OX=9606 PE=4 SV=1
996	1	UniProt_human	F8WCF6	104	23270	3	3	0.27	0.69	1.067	4.475	3.86	Actin-related protein 2/3 complex subunit 4 OS=Homo sapiens OX=9606 GN=ARPC4-TTLL3 PE=3 SV=1
1640	1	UniProt_human	E5RHW4	65	42873	2	2	0.06	0.21	1.417	4.56	3.858	Erlin-2 (Fragment) OS=Homo sapiens OX=9606 GN=ERLIN2 PE=1 SV=1
1097	1	UniProt_human	Q5VVC8	95	21734	4	2	0.13	0.46	1.197	4.819	3.828	60S ribosomal protein L11 OS=Homo sapiens OX=9606 GN=RPL11 PE=1 SV=2
405	1	UniProt_human	C9JNW5	242	21054	7	4	0.24	1.17	1.311	4.503	3.78	60S ribosomal protein L24 OS=Homo sapiens OX=9606 GN=RPL24 PE=1 SV=1
1614	1	UniProt_human	M0R2B7	66	135889	2	1	0.01	0.03	1.428	5.344	3.772	DNA polymerase OS=Homo sapiens OX=9606 GN=POLD1 PE=1 SV=1
1071	1	UniProt_human	H7C4V2	97	39751	2	2	0.07	0.23	1.098	5.086	3.766	U2 snRNP-associated SURP motif-containing protein (Fragment) OS=Homo sapiens OX=9606 GN=U2SURP PE=1 SV=1
1	3	UniProt_human	P05787	3312	58426	185	37	0.66	38.78	1.178	4.091	3.755	Keratin, type II cytoskeletal 8 OS=Homo sapiens OX=9606 GN=KRT8 PE=1 SV=7
1	13	UniProt_human	Q14CN4	332	62462	23	8	0.12	0.81	1.62	2.879	3.721	Keratin, type II cytoskeletal 72 OS=Homo sapiens OX=9606 GN=KRT72 PE=1 SV=2
285	2	UniProt_human	P12236	178	36576	9	7	0.24	1.2	1.118	4.838	3.695	ADP/ATP translocase 3 OS=Homo sapiens OX=9606 GN=SLC25A6 PE=1 SV=4
1207	1	UniProt_human	A0A087WVM4	87	109063	3	1	0.01	0.04	2.056	4.489	3.678	Monofunctional C1-tetrahydrofolate synthase, mitochondrial OS=Homo sapiens OX=9606 GN=MTHFD1L PE=1 SV=1
527	1	UniProt_human	D6RJC3	191	101530	5	2	0.04	0.09	1.269	5.932	3.656	Type II inositol 3,4-bisphosphate 4-phosphatase (Fragment) OS=Homo sapiens OX=9606 GN=INPP4B PE=1 SV=1
236	2	UniProt_human	B1ANR0	252	75261	9	5	0.09	0.39	1.254	4.208	3.653	Polyadenylate-binding protein OS=Homo sapiens OX=9606 GN=PABPC4 PE=1 SV=1
633	1	UniProt_human	O94906	163	118689	4	3	0.03	0.11	1.355	5.134	3.64	Pre-mRNA-processing factor 6 OS=Homo sapiens OX=9606 GN=PRPF6 PE=1 SV=1
1033	1	UniProt_human	O43824	100	61089	2	1	0.04	0.07	1.734	5.708	3.634	Putative GTP-binding protein 6 OS=Homo sapiens OX=9606 GN=GTPBP6 PE=2 SV=4
863	1	UniProt_human	Q14139	119	131951	3	2	0.02	0.06	1.158	5.816	3.634	Ubiquitin conjugation factor E4 A OS=Homo sapiens OX=9606 GN=UBE4A PE=1 SV=2
1075	1	UniProt_human	Q96A65	97	122444	2	2	0.03	0.07	1.49	4.419	3.591	Exocyst complex component 4 OS=Homo sapiens OX=9606 GN=EXOC4 PE=1 SV=1
1476	1	UniProt_human	A0A0U1RQI6	72	155143	2	1	0.01	0.03	1.248	4.915	3.562	CLIP-associating protein 2 OS=Homo sapiens OX=9606 GN=CLASP2 PE=1 SV=1
1566	1	UniProt_human	Q9NZR1	68	44758	2	2	0.05	0.2	1.985	3.851	3.542	Tropomodulin-2 OS=Homo sapiens OX=9606 GN=TMOD2 PE=1 SV=1
761	1	UniProt_human	I3L2B0	133	149428	2	1	0.01	0.03	1.071	4.463	3.54	Clustered mitochondria protein homolog (Fragment) OS=Homo sapiens OX=9606 GN=CLUH PE=1 SV=2
1	8	UniProt_human	P08729	1185	55205	80	28	0.54	8.47	1.545	3.037	3.5	Keratin, type II cytoskeletal 7 OS=Homo sapiens OX=9606 GN=KRT7 PE=1 SV=5
2	12	UniProt_human	Q99456	158	56713	13	2	0.04	0.16	2.392	1.904	3.496	Keratin, type I cytoskeletal 12 OS=Homo sapiens OX=9606 GN=KRT12 PE=1 SV=1
815	1	UniProt_human	Q9BZQ8	124	113196	5	3	0.04	0.12	1.012	4.974	3.488	Protein Niban OS=Homo sapiens OX=9606 GN=FAM129A PE=1 SV=1
1026	1	UniProt_human	K7ELC7	101	19630	3	1	0.15	0.52	1.076	3.895	3.479	60S ribosomal protein L27 (Fragment) OS=Homo sapiens OX=9606 GN=RPL27 PE=1 SV=1
200	1	UniProt_human	Q96HE7	438	60241	14	8	0.22	0.85	1.571	4.271	3.471	ERO1-like protein alpha OS=Homo sapiens OX=9606 GN=ERO1A PE=1 SV=2
1036	1	UniProt_human	F5H365	100	88903	5	5	0.09	0.26	1.217	4.442	3.441	Protein transport protein SEC23 OS=Homo sapiens OX=9606 GN=SEC23A PE=1 SV=1
285	1	UniProt_human	P05141	335	36706	19	10	0.36	2.07	1.147	4.469	3.421	ADP/ATP translocase 2 OS=Homo sapiens OX=9606 GN=SLC25A5 PE=1 SV=7
1019	1	UniProt_human	O00483	102	10621	3	2	0.22	1.13	1.351	3.789	3.42	Cytochrome c oxidase subunit NDUFA4 OS=Homo sapiens OX=9606 GN=NDUFA4 PE=1 SV=1
562	1	UniProt_human	Q7KZ85-3	182	92097	4	3	0.07	0.2	1.679	4.332	3.419	Isoform 3 of Transcription elongation factor SPT6 OS=Homo sapiens OX=9606 GN=SUPT6H
604	1	UniProt_human	Q99459	171	103850	4	2	0.03	0.08	1.069	4.728	3.387	Cell division cycle 5-like protein OS=Homo sapiens OX=9606 GN=CDC5L PE=1 SV=2
1002	1	UniProt_human	M0R181	103	17558	2	1	0.12	0.26	1.027	3.762	3.385	60S ribosomal protein L21 (Fragment) OS=Homo sapiens OX=9606 GN=RPL21 PE=1 SV=1
652	1	UniProt_human	F8VPD4	159	252177	5	3	0.02	0.05	1.147	4.749	3.354	CAD protein OS=Homo sapiens OX=9606 GN=CAD PE=1 SV=1
1519	1	UniProt_human	P63172	70	14013	2	2	0.3	0.79	1.689	3.784	3.348	Dynein light chain Tctex-type 1 OS=Homo sapiens OX=9606 GN=DYNLT1 PE=1 SV=1
211	2	UniProt_human	P17858	216	91896	7	7	0.13	0.37	1.102	4.086	3.346	ATP-dependent 6-phosphofructokinase, liver type OS=Homo sapiens OX=9606 GN=PFKL PE=1 SV=6
915	1	UniProt_human	J3KMX3	112	79888	4	2	0.03	0.11	2.104	3.314	3.342	Alpha-fetoprotein OS=Homo sapiens OX=9606 GN=AFP PE=1 SV=1
921	1	UniProt_human	G0XQ39	111	96708	2	2	0.04	0.09	1.025	4.785	3.341	STIM1L OS=Homo sapiens OX=9606 GN=STIM1 PE=1 SV=1
1182	1	UniProt_human	Q13423	89	124253	3	2	0.02	0.07	1.092	4.485	3.335	NAD(P) transhydrogenase, mitochondrial OS=Homo sapiens OX=9606 GN=NNT PE=1 SV=3
2	5	UniProt_human	P05783	4801	51199	137	29	0.73	31.21	1.319	3.653	3.331	Keratin, type I cytoskeletal 18 OS=Homo sapiens OX=9606 GN=KRT18 PE=1 SV=2
1240	1	UniProt_human	A0A087WUC6	86	28908	2	2	0.12	0.33	1.489	4.161	3.324	Signal peptidase complex subunit 2 OS=Homo sapiens OX=9606 GN=SPCS2 PE=1 SV=1
1411	1	UniProt_human	Q8NHS0	75	28472	2	1	0.04	0.15	1.156	3.959	3.315	DnaJ homolog subfamily B member 8 OS=Homo sapiens OX=9606 GN=DNAJB8 PE=1 SV=1
1420	1	UniProt_human	A0A0C4DGA6	75	128483	2	2	0.03	0.07	1.244	4.47	3.292	Helicase-like transcription factor OS=Homo sapiens OX=9606 GN=HLTF PE=1 SV=1
570	1	UniProt_human	Q9UNF1	179	73008	6	5	0.14	0.33	1.126	4.267	3.289	Melanoma-associated antigen D2 OS=Homo sapiens OX=9606 GN=MAGED2 PE=1 SV=2
631	1	UniProt_human	H0YMV8	163	14003	4	1	0.13	0.34	1.189	3.577	3.28	40S ribosomal protein S27 OS=Homo sapiens OX=9606 GN=RPS27L PE=1 SV=1
1	11	UniProt_human	P19013	407	63021	32	5	0.09	0.39	1.779	2.407	3.277	Keratin, type II cytoskeletal 4 OS=Homo sapiens OX=9606 GN=KRT4 PE=1 SV=4
2	6	UniProt_human	P08727	2996	46241	135	27	0.68	34.46	1.847	2.433	3.246	Keratin, type I cytoskeletal 19 OS=Homo sapiens OX=9606 GN=KRT19 PE=1 SV=4
673	1	UniProt_human	A0A0A0MS41	152	37834	6	4	0.15	0.72	1.241	3.995	3.238	Sideroflexin OS=Homo sapiens OX=9606 GN=SFXN3 PE=1 SV=1
4	1	UniProt_human	P35579	10799	258653	459	116	0.57	9.61	2.221	4.445	3.236	Myosin-9 OS=Homo sapiens OX=9606 GN=MYH9 PE=1 SV=4
1036	2	UniProt_human	A0A2R8YFH5	72	90405	3	3	0.05	0.15	1.175	4.148	3.228	Protein transport protein SEC23 OS=Homo sapiens OX=9606 GN=SEC23B PE=1 SV=1
1402	1	UniProt_human	H0Y368	76	36462	3	2	0.08	0.25	1.09	4.263	3.223	Dolichol-phosphate mannosyltransferase subunit 1 (Fragment) OS=Homo sapiens OX=9606 GN=DPM1 PE=1 SV=1
4	3	UniProt_human	Q7Z406	2021	245351	84	38	0.23	1.04	2.196	4.403	3.203	Myosin-14 OS=Homo sapiens OX=9606 GN=MYH14 PE=1 SV=2
1152	1	UniProt_human	A0A2R8Y4W2	91	101388	2	2	0.04	0.09	2.063	4.999	3.202	Epidermal growth factor receptor kinase substrate 8 OS=Homo sapiens OX=9606 GN=EPS8 PE=1 SV=1
25	4	UniProt_human	O15020	98	291089	4	4	0.02	0.06	1.258	3.967	3.176	Spectrin beta chain, non-erythrocytic 2 OS=Homo sapiens OX=9606 GN=SPTBN2 PE=1 SV=3
1281	1	UniProt_human	A0A087WXU8	83	64118	3	2	0.04	0.14	1.042	3.898	3.171	ATP-dependent RNA helicase DDX24 OS=Homo sapiens OX=9606 GN=DDX24 PE=1 SV=1
179	1	UniProt_human	Q86VP6	474	150793	23	17	0.18	0.64	1.017	4.111	3.168	Cullin-associated NEDD8-dissociated protein 1 OS=Homo sapiens OX=9606 GN=CAND1 PE=1 SV=2
659	1	UniProt_human	Q9UEW8	157	66281	10	6	0.16	0.55	1.348	4.045	3.163	STE20/SPS1-related proline-alanine-rich protein kinase OS=Homo sapiens OX=9606 GN=STK39 PE=1 SV=3
23	2	UniProt_human	P68371	1952	52937	82	17	0.57	5.51	1.039	4.364	3.163	Tubulin beta-4B chain OS=Homo sapiens OX=9606 GN=TUBB4B PE=1 SV=1
1236	1	UniProt_human	Q9P2M7	86	148681	4	4	0.04	0.12	2.185	4.364	3.155	Cingulin OS=Homo sapiens OX=9606 GN=CGN PE=1 SV=2
352	1	UniProt_human	A0A087WW66	271	118031	20	11	0.16	0.52	1.307	3.844	3.154	26S proteasome non-ATPase regulatory subunit 1 OS=Homo sapiens OX=9606 GN=PSMD1 PE=1 SV=1
658	1	UniProt_human	O15143	157	46270	6	4	0.18	0.43	1.717	3.744	3.153	Actin-related protein 2/3 complex subunit 1B OS=Homo sapiens OX=9606 GN=ARPC1B PE=1 SV=3
1661	1	UniProt_human	P50135	64	37644	3	3	0.14	0.39	1.104	3.531	3.152	Histamine N-methyltransferase OS=Homo sapiens OX=9606 GN=HNMT PE=1 SV=1
1458	1	UniProt_human	O00330	73	59981	2	2	0.05	0.15	1.1	3.868	3.152	Pyruvate dehydrogenase protein X component, mitochondrial OS=Homo sapiens OX=9606 GN=PDHX PE=1 SV=3
1296	1	UniProt_human	K7EM24	80	17123	2	2	0.16	0.61	1.29	3.633	3.145	V-type proton ATPase subunit a (Fragment) OS=Homo sapiens OX=9606 GN=ATP6V0A1 PE=1 SV=1
2	10	UniProt_human	A0A140TA69	229	54737	7	5	0.17	0.46	1.781	1.922	3.141	Keratin, type I cuticular Ha4 OS=Homo sapiens OX=9606 GN=KRT34 PE=3 SV=1
1	12	UniProt_human	P12035	400	68868	25	8	0.1	0.72	1.701	2.39	3.14	Keratin, type II cytoskeletal 3 OS=Homo sapiens OX=9606 GN=KRT3 PE=1 SV=3
541	1	UniProt_human	P17812	188	73228	6	6	0.13	0.4	1.061	4.163	3.131	CTP synthase 1 OS=Homo sapiens OX=9606 GN=CTPS1 PE=1 SV=2
1	9	UniProt_human	Q7Z794	594	65410	38	6	0.1	0.56	2.163	1.889	3.13	Keratin, type II cytoskeletal 1b OS=Homo sapiens OX=9606 GN=KRT77 PE=2 SV=3
977	1	UniProt_human	Q9NUQ9	105	40415	4	4	0.15	0.5	1.005	3.961	3.128	Protein FAM49B OS=Homo sapiens OX=9606 GN=FAM49B PE=1 SV=1
160	1	UniProt_human	P26640	515	151033	17	11	0.11	0.35	1.154	4.191	3.105	Valine--tRNA ligase OS=Homo sapiens OX=9606 GN=VARS PE=1 SV=4
1987	1	UniProt_human	A2A2Q9	52	49215	2	1	0.04	0.09	1.359	5.177	3.101	Protein AAR2 homolog OS=Homo sapiens OX=9606 GN=AAR2 PE=1 SV=1
1836	1	UniProt_human	C9K0G7	57	20474	2	2	0.12	0.49	1.281	3.593	3.101	D-beta-hydroxybutyrate dehydrogenase, mitochondrial (Fragment) OS=Homo sapiens OX=9606 GN=BDH1 PE=1 SV=1
1577	1	UniProt_human	Q8WXF1	67	62517	2	1	0.02	0.07	1.229	4.378	3.099	Paraspeckle component 1 OS=Homo sapiens OX=9606 GN=PSPC1 PE=1 SV=1
784	1	UniProt_human	E7EMD0	129	51455	2	1	0.06	0.17	1.825	4.456	3.098	NADPH--cytochrome P450 reductase OS=Homo sapiens OX=9606 GN=POR PE=1 SV=1
1216	1	UniProt_human	E5RIM3	87	73527	3	2	0.04	0.12	1.055	3.889	3.097	Phospholipase A-2-activating protein OS=Homo sapiens OX=9606 GN=PLAA PE=1 SV=1
758	1	UniProt_human	Q93008	134	317643	4	3	0.02	0.04	1.278	4.881	3.081	Probable ubiquitin carboxyl-terminal hydrolase FAF-X OS=Homo sapiens OX=9606 GN=USP9X PE=1 SV=3
4	2	UniProt_human	P35580	3441	259014	140	64	0.37	2.07	2.221	4.225	3.078	Myosin-10 OS=Homo sapiens OX=9606 GN=MYH10 PE=1 SV=3
266	1	UniProt_human	Q53GQ0	355	38689	10	5	0.25	0.89	1.093	4.206	3.077	Very-long-chain 3-oxoacyl-CoA reductase OS=Homo sapiens OX=9606 GN=HSD17B12 PE=1 SV=2
1986	1	UniProt_human	Q5W010	52	28003	2	1	0.04	0.16	1.131	25.167	3.073	Splicing factor 45 (Fragment) OS=Homo sapiens OX=9606 GN=RBM17 PE=1 SV=1
947	1	UniProt_human	M0QXA6	108	7639	3	1	0.18	0.68	1.039	5.008	3.07	Dipeptidyl peptidase 9 (Fragment) OS=Homo sapiens OX=9606 GN=DPP9 PE=1 SV=1
728	1	UniProt_human	P00492	141	27429	6	4	0.23	0.82	1.178	3.446	3.069	Hypoxanthine-guanine phosphoribosyltransferase OS=Homo sapiens OX=9606 GN=HPRT1 PE=1 SV=2
327	2	UniProt_human	E9PCY7	174	50027	10	6	0.2	0.64	1.005	3.551	3.062	Heterogeneous nuclear ribonucleoprotein H OS=Homo sapiens OX=9606 GN=HNRNPH1 PE=1 SV=1
2	7	UniProt_human	Q04695	2205	51622	103	22	0.53	8.41	1.924	1.892	3.054	Keratin, type I cytoskeletal 17 OS=Homo sapiens OX=9606 GN=KRT17 PE=1 SV=2
1	6	UniProt_human	P48668	2635	64975	129	36	0.59	13.53	1.3	2.1	3.041	Keratin, type II cytoskeletal 6C OS=Homo sapiens OX=9606 GN=KRT6C PE=1 SV=3
52	1	UniProt_human	Q14204	1256	579430	70	57	0.15	0.52	1.026	4.193	3.04	Cytoplasmic dynein 1 heavy chain 1 OS=Homo sapiens OX=9606 GN=DYNC1H1 PE=1 SV=5
2	4	UniProt_human	P08779	5633	54454	190	30	0.67	31.76	1.874	1.749	3.039	Keratin, type I cytoskeletal 16 OS=Homo sapiens OX=9606 GN=KRT16 PE=1 SV=4
1	4	UniProt_human	P02538	2719	64995	132	37	0.59	14.42	1.296	2.088	3.034	Keratin, type II cytoskeletal 6A OS=Homo sapiens OX=9606 GN=KRT6A PE=1 SV=3
1509	1	UniProt_human	Q92538	70	223604	2	2	0.01	0.04	1.041	4.439	3.032	Golgi-specific brefeldin A-resistance guanine nucleotide exchange factor 1 OS=Homo sapiens OX=9606 GN=GBF1 PE=1 SV=2
204	1	UniProt_human	O76094	430	86552	18	7	0.12	0.4	1.033	3.85	3.032	Signal recognition particle subunit SRP72 OS=Homo sapiens OX=9606 GN=SRP72 PE=1 SV=3
1904	1	UniProt_human	P09758	55	39528	2	2	0.07	0.23	1.497	3.347	3.028	Tumor-associated calcium signal transducer 2 OS=Homo sapiens OX=9606 GN=TACSTD2 PE=1 SV=3
1584	1	UniProt_human	Q9HD20	67	144820	2	2	0.02	0.06	1.164	4.144	3.019	Manganese-transporting ATPase 13A1 OS=Homo sapiens OX=9606 GN=ATP13A1 PE=1 SV=2
598	1	UniProt_human	H0Y2W2	173	69446	5	4	0.09	0.27	1.082	3.98	3.01	ATPase family AAA domain-containing protein 3A (Fragment) OS=Homo sapiens OX=9606 GN=ATAD3A PE=1 SV=1
310	1	UniProt_human	P63244	307	38480	16	12	0.48	3.02	1.019	3.731	3.006	Receptor of activated protein C kinase 1 OS=Homo sapiens OX=9606 GN=RACK1 PE=1 SV=3
742	1	UniProt_human	Q96QR8	137	36126	3	2	0.07	0.26	1.042	3.197	2.999	Transcriptional activator protein Pur-beta OS=Homo sapiens OX=9606 GN=PURB PE=1 SV=3
623	1	UniProt_human	O00186	165	79040	4	3	0.07	0.17	1.066	4.312	2.982	Syntaxin-binding protein 3 OS=Homo sapiens OX=9606 GN=STXBP3 PE=1 SV=2
1868	1	UniProt_human	Q9UKU7	56	49482	2	2	0.05	0.18	1.305	3.839	2.98	Isobutyryl-CoA dehydrogenase, mitochondrial OS=Homo sapiens OX=9606 GN=ACAD8 PE=1 SV=1
23	3	UniProt_human	Q9BUF5	288	52818	16	5	0.14	0.73	1.013	3.779	2.969	Tubulin beta-6 chain OS=Homo sapiens OX=9606 GN=TUBB6 PE=1 SV=1
1	5	UniProt_human	P04259	2718	65017	141	37	0.59	14.42	1.545	1.936	2.968	Keratin, type II cytoskeletal 6B OS=Homo sapiens OX=9606 GN=KRT6B PE=1 SV=5
1190	1	UniProt_human	A0A0C4DG62	89	29540	3	2	0.13	0.32	1.879	3.366	2.962	ADP-ribosylation factor-like protein 6-interacting protein 4 OS=Homo sapiens OX=9606 GN=ARL6IP4 PE=1 SV=1
607	1	UniProt_human	Q13492	170	76930	4	2	0.06	0.11	1.015	3.961	2.959	Phosphatidylinositol-binding clathrin assembly protein OS=Homo sapiens OX=9606 GN=PICALM PE=1 SV=2
466	1	UniProt_human	O14980	215	134464	6	6	0.08	0.2	1.027	3.866	2.956	Exportin-1 OS=Homo sapiens OX=9606 GN=XPO1 PE=1 SV=1
500	1	UniProt_human	P56192	201	110009	12	8	0.11	0.35	1.499	3.525	2.954	Methionine--tRNA ligase, cytoplasmic OS=Homo sapiens OX=9606 GN=MARS PE=1 SV=2
2	1	UniProt_human	P35527	14587	66334	477	45	0.83	225.86	2.117	1.588	2.944	Keratin, type I cytoskeletal 9 OS=Homo sapiens OX=9606 GN=KRT9 PE=1 SV=3
2066	1	UniProt_human	D6RCD0	48	32455	2	2	0.12	0.29	1.124	3.047	2.936	Estradiol 17-beta-dehydrogenase 11 OS=Homo sapiens OX=9606 GN=HSD17B11 PE=1 SV=2
1220	2	UniProt_human	A0A0D9SF53	81	88438	3	3	0.04	0.15	1.188	3.688	2.926	ATP-dependent RNA helicase DDX3X OS=Homo sapiens OX=9606 GN=DDX3X PE=1 SV=1
689	1	UniProt_human	P11387	150	110955	7	5	0.06	0.21	1.097	3.535	2.926	DNA topoisomerase 1 OS=Homo sapiens OX=9606 GN=TOP1 PE=1 SV=2
2	3	UniProt_human	P02533	6320	55612	206	26	0.6	31.93	1.935	1.769	2.922	Keratin, type I cytoskeletal 14 OS=Homo sapiens OX=9606 GN=KRT14 PE=1 SV=4
327	1	UniProt_human	P52597	295	48717	10	5	0.22	0.53	1.08	3.509	2.921	Heterogeneous nuclear ribonucleoprotein F OS=Homo sapiens OX=9606 GN=HNRNPF PE=1 SV=3
432	2	UniProt_human	P63010	143	115084	5	4	0.05	0.16	1.564	4.35	2.907	AP-2 complex subunit beta OS=Homo sapiens OX=9606 GN=AP2B1 PE=1 SV=1
1010	1	UniProt_human	F8WAN1	103	112059	3	3	0.03	0.12	1.895	3.43	2.882	SPECC1L-ADORA2A readthrough (NMD candidate) OS=Homo sapiens OX=9606 GN=SPECC1L-ADORA2A PE=4 SV=2
512	1	UniProt_human	P21589	195	69555	6	5	0.11	0.35	1.28	4.052	2.879	5'-nucleotidase OS=Homo sapiens OX=9606 GN=NT5E PE=1 SV=1
1	7	UniProt_human	P13647	1930	67079	115	30	0.48	11.57	1.707	2.051	2.878	Keratin, type II cytoskeletal 5 OS=Homo sapiens OX=9606 GN=KRT5 PE=1 SV=3
850	1	UniProt_human	H0YDF8	120	16330	4	2	0.2	0.65	1.064	4.067	2.864	Single Ig IL-1-related receptor (Fragment) OS=Homo sapiens OX=9606 GN=SIGIRR PE=1 SV=1
523	1	UniProt_human	H0YKD8	192	20853	6	4	0.22	1.19	1.029	3.586	2.864	60S ribosomal protein L28 OS=Homo sapiens OX=9606 GN=RPL28 PE=1 SV=1
102	1	UniProt_human	G8JLA2	706	18831	32	9	0.64	30.95	2.127	3.656	2.862	Myosin light polypeptide 6 OS=Homo sapiens OX=9606 GN=MYL6 PE=1 SV=1
148	1	UniProt_human	P62701	546	34030	20	7	0.32	1.97	1.098	3.616	2.844	40S ribosomal protein S4, X isoform OS=Homo sapiens OX=9606 GN=RPS4X PE=1 SV=2
1534	1	UniProt_human	Q8NFH4	69	39678	2	1	0.05	0.11	1.723	3.048	2.84	Nucleoporin Nup37 OS=Homo sapiens OX=9606 GN=NUP37 PE=1 SV=1
1117	1	UniProt_human	P33993	94	87156	2	2	0.04	0.1	1.357	3.141	2.84	DNA replication licensing factor MCM7 OS=Homo sapiens OX=9606 GN=MCM7 PE=1 SV=4
1011	1	UniProt_human	Q13451	102	59897	3	2	0.06	0.15	1.054	3.453	2.833	Peptidyl-prolyl cis-trans isomerase FKBP5 OS=Homo sapiens OX=9606 GN=FKBP5 PE=1 SV=2
191	2	UniProt_human	Q9Y608	253	90463	7	6	0.1	0.32	2.001	3.654	2.826	Leucine-rich repeat flightless-interacting protein 2 OS=Homo sapiens OX=9606 GN=LRRFIP2 PE=1 SV=1
968	1	UniProt_human	F8W726	107	119059	6	4	0.05	0.19	1.002	2.986	2.818	Ubiquitin-associated protein 2-like OS=Homo sapiens OX=9606 GN=UBAP2L PE=1 SV=2
210	1	UniProt_human	O00159-3	425	130520	18	14	0.19	0.56	1.626	3.513	2.812	Isoform 3 of Unconventional myosin-Ic OS=Homo sapiens OX=9606 GN=MYO1C
74	1	UniProt_human	A0A0A0MS51	995	89623	37	17	0.32	1.2	1.279	3.368	2.811	Gelsolin OS=Homo sapiens OX=9606 GN=GSN PE=1 SV=1
1	2	UniProt_human	P35908	7894	71101	309	49	0.75	61.25	2.163	1.968	2.81	Keratin, type II cytoskeletal 2 epidermal OS=Homo sapiens OX=9606 GN=KRT2 PE=1 SV=2
511	1	UniProt_human	Q6P2Q9	196	297866	7	7	0.05	0.1	1.004	3.647	2.796	Pre-mRNA-processing-splicing factor 8 OS=Homo sapiens OX=9606 GN=PRPF8 PE=1 SV=2
796	1	UniProt_human	B7Z7P8	127	53010	6	5	0.16	0.48	1.059	3.285	2.795	Eukaryotic peptide chain release factor subunit 1 OS=Homo sapiens OX=9606 GN=ETF1 PE=1 SV=1
901	1	UniProt_human	Q9UBQ5	113	27437	6	5	0.28	1.12	1.003	3.619	2.784	Eukaryotic translation initiation factor 3 subunit K OS=Homo sapiens OX=9606 GN=EIF3K PE=1 SV=1
1139	1	UniProt_human	P00403	93	26581	2	1	0.07	0.17	1.147	3.425	2.783	Cytochrome c oxidase subunit 2 OS=Homo sapiens OX=9606 GN=MT-CO2 PE=1 SV=1
916	1	UniProt_human	P25398	112	17683	3	2	0.19	0.59	1.147	3.194	2.781	40S ribosomal protein S12 OS=Homo sapiens OX=9606 GN=RPS12 PE=1 SV=3
1513	1	UniProt_human	H0Y5B4	70	17198	5	2	0.15	1.04	1.12	2.798	2.771	60S ribosomal protein L36a OS=Homo sapiens OX=9606 GN=RPL36A PE=3 SV=2
2	9	UniProt_human	A0A1B0GVI3	495	11033	11	2	0.21	1.08	2.592	1.942	2.759	Keratin, type I cytoskeletal 10 (Fragment) OS=Homo sapiens OX=9606 GN=KRT10 PE=1 SV=1
942	1	UniProt_human	J3QLD9	109	53132	5	4	0.1	0.36	1.423	3.166	2.754	Flotillin-2 OS=Homo sapiens OX=9606 GN=FLOT2 PE=1 SV=1
1247	1	UniProt_human	A0A087WTM4	85	47631	2	1	0.03	0.09	1.293	4.819	2.745	Chromodomain-helicase-DNA-binding protein 1-like OS=Homo sapiens OX=9606 GN=CHD1L PE=1 SV=1
1	10	UniProt_human	Q6KB66	454	56761	29	8	0.2	0.79	1.875	1.648	2.742	Keratin, type II cytoskeletal 80 OS=Homo sapiens OX=9606 GN=KRT80 PE=1 SV=2
1232	1	UniProt_human	Q5T948	86	31683	3	2	0.09	0.3	1.053	3.529	2.742	Serine/threonine-protein phosphatase 2A activator (Fragment) OS=Homo sapiens OX=9606 GN=PTPA PE=1 SV=8
1	1	UniProt_human	P04264	15616	70490	648	48	0.71	96.63	2.072	1.5	2.725	Keratin, type II cytoskeletal 1 OS=Homo sapiens OX=9606 GN=KRT1 PE=1 SV=6
667	1	UniProt_human	P08240	155	78669	5	3	0.05	0.17	1.726	3.948	2.722	Signal recognition particle receptor subunit alpha OS=Homo sapiens OX=9606 GN=SRPRA PE=1 SV=2
217	1	UniProt_human	A0A0J9YVP6	416	62430	14	6	0.17	0.49	1.193	3.247	2.722	Poly(U)-binding-splicing factor PUF60 (Fragment) OS=Homo sapiens OX=9606 GN=PUF60 PE=1 SV=1
238	2	UniProt_human	H0Y2S9	294	219154	10	8	0.06	0.21	1.608	3.258	2.714	Myosin phosphatase Rho-interacting protein (Fragment) OS=Homo sapiens OX=9606 GN=MPRIP PE=1 SV=3
470	1	UniProt_human	Q14166	212	79270	9	8	0.2	0.6	1.117	3.328	2.702	Tubulin--tyrosine ligase-like protein 12 OS=Homo sapiens OX=9606 GN=TTLL12 PE=1 SV=2
793	1	UniProt_human	O94919	128	59936	5	3	0.09	0.32	1.289	3.057	2.693	Endonuclease domain-containing 1 protein OS=Homo sapiens OX=9606 GN=ENDOD1 PE=1 SV=2
58	1	UniProt_human	A0A0D9SFK2	1174	255340	41	22	0.15	0.53	1.715	3.488	2.686	Unconventional myosin-XVIIIa OS=Homo sapiens OX=9606 GN=MYO18A PE=1 SV=1
1501	1	UniProt_human	A0A0A0MRE9	71	406855	2	2	0.01	0.02	1.21	3.507	2.683	A-kinase anchor protein 9 OS=Homo sapiens OX=9606 GN=AKAP9 PE=1 SV=1
883	1	UniProt_human	Q9Y2Z0	116	46418	5	4	0.17	0.56	1.18	3.188	2.68	Protein SGT1 homolog OS=Homo sapiens OX=9606 GN=SUGT1 PE=1 SV=3
979	1	UniProt_human	A0AVT1	105	131383	4	4	0.04	0.13	1.149	3.732	2.674	Ubiquitin-like modifier-activating enzyme 6 OS=Homo sapiens OX=9606 GN=UBA6 PE=1 SV=1
332	1	UniProt_human	Q5D862	292	255035	11	7	0.04	0.14	1.924	1.778	2.67	Filaggrin-2 OS=Homo sapiens OX=9606 GN=FLG2 PE=1 SV=1
25	1	UniProt_human	Q01082	2162	301833	86	53	0.32	1.16	1.16	3.498	2.669	Spectrin beta chain, non-erythrocytic 1 OS=Homo sapiens OX=9606 GN=SPTBN1 PE=1 SV=2
357	1	UniProt_human	P53396	266	132945	13	8	0.09	0.28	1.008	3.191	2.667	ATP-citrate synthase OS=Homo sapiens OX=9606 GN=ACLY PE=1 SV=3
2	2	UniProt_human	P13645	13104	62666	415	40	0.62	93.82	2.207	1.766	2.661	Keratin, type I cytoskeletal 10 OS=Homo sapiens OX=9606 GN=KRT10 PE=1 SV=6
496	1	UniProt_human	P62753	203	34307	10	5	0.23	0.82	1.111	3.435	2.652	40S ribosomal protein S6 OS=Homo sapiens OX=9606 GN=RPS6 PE=1 SV=1
2080	1	UniProt_human	Q86SG5	47	13379	2	2	0.24	0.83	1.401	2.318	2.64	Protein S100-A7A OS=Homo sapiens OX=9606 GN=S100A7A PE=1 SV=3
339	1	UniProt_human	G8JLG1	281	164107	5	4	0.04	0.13	1.038	3.294	2.637	Structural maintenance of chromosomes protein OS=Homo sapiens OX=9606 GN=SMC1A PE=1 SV=2
524	1	UniProt_human	P62854	192	15544	4	2	0.21	0.69	1.105	3.406	2.633	40S ribosomal protein S26 OS=Homo sapiens OX=9606 GN=RPS26 PE=1 SV=3
1905	1	UniProt_human	Q13488	55	96710	2	2	0.05	0.09	1.118	3.201	2.624	V-type proton ATPase 116 kDa subunit a isoform 3 OS=Homo sapiens OX=9606 GN=TCIRG1 PE=1 SV=3
1211	1	UniProt_human	P50570	87	106265	5	4	0.05	0.17	1.016	3.313	2.618	Dynamin-2 OS=Homo sapiens OX=9606 GN=DNM2 PE=1 SV=2
648	1	UniProt_human	B1AHB1	159	85484	2	1	0.02	0.05	1.036	3.618	2.616	DNA helicase OS=Homo sapiens OX=9606 GN=MCM5 PE=1 SV=1
765	1	UniProt_human	M0QXS5	133	63743	7	6	0.21	0.48	1.033	3.068	2.612	Heterogeneous nuclear ribonucleoprotein L (Fragment) OS=Homo sapiens OX=9606 GN=HNRNPL PE=1 SV=1
967	1	UniProt_human	A0A0D9SG77	107	97512	2	1	0.02	0.04	1.491	4.44	2.599	Ubiquitin-protein ligase E3A OS=Homo sapiens OX=9606 GN=UBE3A PE=1 SV=1
1072	1	UniProt_human	B4DKV7	97	76857	3	2	0.04	0.11	1.426	3.358	2.592	cDNA FLJ60287, highly similar to Epidermal growth factor receptor kinase substrate 8-like protein 1 OS=Homo sapiens OX=9606 GN=EPS8L1 PE=1 SV=1
505	1	UniProt_human	H7BYV1	199	9017	4	1	0.22	0.56	1.096	3.06	2.59	Interferon-induced transmembrane protein 2 (Fragment) OS=Homo sapiens OX=9606 GN=IFITM2 PE=4 SV=1
304	1	UniProt_human	A0A2R8YD50	310	85115	13	9	0.19	0.63	1.063	3.256	2.587	Peroxisomal multifunctional enzyme type 2 OS=Homo sapiens OX=9606 GN=HSD17B4 PE=1 SV=1
2	13	UniProt_human	O76013	89	56888	3	2	0.04	0.16	1.794	1.961	2.581	Keratin, type I cuticular Ha6 OS=Homo sapiens OX=9606 GN=KRT36 PE=2 SV=1
2	11	UniProt_human	Q15323	221	51680	9	6	0.17	0.62	1.802	1.958	2.567	Keratin, type I cuticular Ha1 OS=Homo sapiens OX=9606 GN=KRT31 PE=1 SV=3
2	8	UniProt_human	K7ERE3	1771	48594	75	10	0.21	2.89	1.779	1.961	2.552	Keratin, type I cytoskeletal 13 OS=Homo sapiens OX=9606 GN=KRT13 PE=1 SV=1
31	1	UniProt_human	Q13813	1695	314496	84	60	0.32	1.3	1.083	3.244	2.552	Spectrin alpha chain, non-erythrocytic 1 OS=Homo sapiens OX=9606 GN=SPTAN1 PE=1 SV=3
757	1	UniProt_human	Q96P63	134	51298	6	3	0.08	0.27	1.769	1.722	2.551	Serpin B12 OS=Homo sapiens OX=9606 GN=SERPINB12 PE=1 SV=1
229	1	UniProt_human	P14923	405	87800	20	12	0.18	1.03	1.441	2.023	2.546	Junction plakoglobin OS=Homo sapiens OX=9606 GN=JUP PE=1 SV=3
613	1	UniProt_human	H0YEB7	167	20813	2	2	0.2	0.48	1.216	2.717	2.529	N-acetyl-D-glucosamine kinase (Fragment) OS=Homo sapiens OX=9606 GN=NAGK PE=1 SV=1
1119	1	UniProt_human	Q9Y3B7	94	23512	2	1	0.06	0.19	1.015	3.302	2.518	39S ribosomal protein L11, mitochondrial OS=Homo sapiens OX=9606 GN=MRPL11 PE=1 SV=1
226	1	UniProt_human	P62829	408	17370	11	4	0.45	1.57	1.409	3.39	2.517	60S ribosomal protein L23 OS=Homo sapiens OX=9606 GN=RPL23 PE=1 SV=1
659	2	UniProt_human	O95747	85	64702	3	3	0.08	0.21	1.015	2.961	2.515	Serine/threonine-protein kinase OSR1 OS=Homo sapiens OX=9606 GN=OXSR1 PE=1 SV=1
684	1	UniProt_human	Q9Y2W1	151	123259	4	2	0.03	0.07	1.194	2.955	2.513	Thyroid hormone receptor-associated protein 3 OS=Homo sapiens OX=9606 GN=THRAP3 PE=1 SV=2
1532	1	UniProt_human	H0Y6A0	69	34436	2	2	0.11	0.27	1.002	3.475	2.512	ADP-ribosylation factor GTPase-activating protein 3 (Fragment) OS=Homo sapiens OX=9606 GN=ARFGAP3 PE=1 SV=1
1621	1	UniProt_human	Q9NWB6	66	38096	2	2	0.06	0.24	2.285	1.571	2.494	Arginine and glutamate-rich protein 1 OS=Homo sapiens OX=9606 GN=ARGLU1 PE=1 SV=1
1039	1	UniProt_human	F2Z388	100	13112	4	3	0.32	1.53	1.038	2.744	2.462	60S ribosomal protein L35 OS=Homo sapiens OX=9606 GN=RPL35 PE=1 SV=1
1666	1	UniProt_human	P05089	64	38628	2	2	0.09	0.24	1.334	2.1	2.461	Arginase-1 OS=Homo sapiens OX=9606 GN=ARG1 PE=1 SV=2
1616	1	UniProt_human	A0A0B4J259	66	17096	2	2	0.15	0.61	1.894	2.285	2.46	Lysozyme OS=Homo sapiens OX=9606 GN=LYZ PE=1 SV=1
238	1	UniProt_human	Q6WCQ1-2	396	130438	15	12	0.15	0.61	1.546	3.236	2.46	Isoform 2 of Myosin phosphatase Rho-interacting protein OS=Homo sapiens OX=9606 GN=MPRIP
1272	1	UniProt_human	P98179	83	17736	3	1	0.06	0.58	1.002	3.062	2.439	RNA-binding protein 3 OS=Homo sapiens OX=9606 GN=RBM3 PE=1 SV=1
1677	1	UniProt_human	Q9Y597	63	95220	2	2	0.03	0.09	1.377	3.126	2.437	BTB/POZ domain-containing protein KCTD3 OS=Homo sapiens OX=9606 GN=KCTD3 PE=1 SV=2
1709	1	UniProt_human	D6R9L5	62	20231	2	1	0.06	0.22	1.044	2.822	2.433	Protein DEK (Fragment) OS=Homo sapiens OX=9606 GN=DEK PE=1 SV=1
165	1	UniProt_human	Q02413	508	120591	24	12	0.15	0.73	1.62	1.885	2.425	Desmoglein-1 OS=Homo sapiens OX=9606 GN=DSG1 PE=1 SV=2
51	1	UniProt_human	P15924	1284	371345	66	43	0.16	0.71	1.598	1.675	2.419	Desmoplakin OS=Homo sapiens OX=9606 GN=DSP PE=1 SV=3
737	1	UniProt_human	Q9BQL6	139	86313	3	1	0.02	0.1	1.15	2.555	2.416	Fermitin family homolog 1 OS=Homo sapiens OX=9606 GN=FERMT1 PE=1 SV=1
1654	1	UniProt_human	Q6NXR6	64	36894	2	2	0.08	0.25	1.047	2.672	2.398	Histone-lysine N-methyltransferase OS=Homo sapiens OX=9606 GN=SETD3 PE=1 SV=1
543	1	UniProt_human	P31944	187	30632	8	4	0.15	0.96	1.323	2.146	2.392	Caspase-14 OS=Homo sapiens OX=9606 GN=CASP14 PE=1 SV=2
1451	1	UniProt_human	Q9H223	73	67605	3	3	0.07	0.2	1.088	3.483	2.371	EH domain-containing protein 4 OS=Homo sapiens OX=9606 GN=EHD4 PE=1 SV=1
575	1	UniProt_human	Q08188	178	82107	6	3	0.07	0.16	1.464	2.439	2.368	Protein-glutamine gamma-glutamyltransferase E OS=Homo sapiens OX=9606 GN=TGM3 PE=1 SV=4
1608	1	UniProt_human	J3KRG2	66	19469	2	2	0.14	0.52	1.863	2.193	2.345	Gasdermin-A (Fragment) OS=Homo sapiens OX=9606 GN=GSDMA PE=1 SV=8
1855	1	UniProt_human	A0A0C4DFM1	56	77880	3	2	0.04	0.17	1.168	3.411	2.335	Transmembrane 9 superfamily member OS=Homo sapiens OX=9606 GN=TM9SF4 PE=1 SV=1
447	1	UniProt_human	E9PMT2	222	175998	10	7	0.06	0.18	1.305	2.985	2.327	LIM domain only protein 7 OS=Homo sapiens OX=9606 GN=LMO7 PE=1 SV=1
328	1	UniProt_human	Q13045	295	159756	17	12	0.12	0.37	1.037	3.168	2.327	Protein flightless-1 homolog OS=Homo sapiens OX=9606 GN=FLII PE=1 SV=2
1224	1	UniProt_human	P21399	87	106478	2	1	0.02	0.08	1.179	2.892	2.316	Cytoplasmic aconitate hydratase OS=Homo sapiens OX=9606 GN=ACO1 PE=1 SV=3
672	1	UniProt_human	H0YKR7	153	29632	3	2	0.11	0.32	1.093	3.472	2.304	Tumor necrosis factor alpha-induced protein 2 (Fragment) OS=Homo sapiens OX=9606 GN=TNFAIP2 PE=1 SV=1
225	1	UniProt_human	Q9H3P7	409	65543	15	6	0.16	0.56	1.005	3.175	2.303	Golgi resident protein GCP60 OS=Homo sapiens OX=9606 GN=ACBD3 PE=1 SV=4
1159	1	UniProt_human	Q96T76	91	121813	2	2	0.04	0.07	1.255	2.934	2.292	MMS19 nucleotide excision repair protein homolog OS=Homo sapiens OX=9606 GN=MMS19 PE=1 SV=2
1145	1	UniProt_human	P04040	92	64602	3	3	0.07	0.21	1.065	2.252	2.284	Catalase OS=Homo sapiens OX=9606 GN=CAT PE=1 SV=3
1246	1	UniProt_human	Q9UHV9	85	18903	2	2	0.17	0.54	1.098	2.392	2.28	Prefoldin subunit 2 OS=Homo sapiens OX=9606 GN=PFDN2 PE=1 SV=1
502	1	UniProt_human	Q9ULV4	200	59795	9	7	0.16	0.74	1.474	2.982	2.275	Coronin-1C OS=Homo sapiens OX=9606 GN=CORO1C PE=1 SV=1
1674	1	UniProt_human	Q9BT40	63	54812	3	1	0.02	0.08	1.88	3.736	2.255	Inositol polyphosphate 5-phosphatase K OS=Homo sapiens OX=9606 GN=INPP5K PE=1 SV=3
1382	1	UniProt_human	P01040	77	12873	2	2	0.26	0.88	1.368	1.792	2.235	Cystatin-A OS=Homo sapiens OX=9606 GN=CSTA PE=1 SV=1
78	1	UniProt_human	Q9UJZ1	919	41312	26	11	0.44	2.32	1.203	2.843	2.231	Stomatin-like protein 2, mitochondrial OS=Homo sapiens OX=9606 GN=STOML2 PE=1 SV=1
887	1	UniProt_human	P63173	116	10766	5	2	0.33	1.11	1.117	2.771	2.229	60S ribosomal protein L38 OS=Homo sapiens OX=9606 GN=RPL38 PE=1 SV=2
688	1	UniProt_human	A0A0A0MQU1	150	86982	6	5	0.11	0.27	1.165	3.016	2.225	Inverted formin-2 (Fragment) OS=Homo sapiens OX=9606 GN=INF2 PE=1 SV=1
478	1	UniProt_human	O43301	210	82224	5	3	0.06	0.16	1.112	2.771	2.199	Heat shock 70 kDa protein 12A OS=Homo sapiens OX=9606 GN=HSPA12A PE=1 SV=2
265	1	UniProt_human	Q9NYL9	355	44494	14	8	0.38	1.3	1.271	2.916	2.187	Tropomodulin-3 OS=Homo sapiens OX=9606 GN=TMOD3 PE=1 SV=1
539	1	UniProt_human	H0YNH8	188	188714	9	8	0.06	0.19	1.016	2.811	2.181	Uveal autoantigen with coiled-coil domains and ankyrin repeats OS=Homo sapiens OX=9606 GN=UACA PE=1 SV=1
273	1	UniProt_human	Q8N1N4	345	62321	9	5	0.14	0.49	1.294	1.578	2.172	Keratin, type II cytoskeletal 78 OS=Homo sapiens OX=9606 GN=KRT78 PE=1 SV=2
245	1	UniProt_human	Q9Y6R7	385	634024	16	14	0.04	0.1	1.138	1.788	2.168	IgGFc-binding protein OS=Homo sapiens OX=9606 GN=FCGBP PE=1 SV=3
989	1	UniProt_human	Q9BQA1	101	39494	3	3	0.15	0.37	1.003	2.604	2.152	Methylosome protein 50 OS=Homo sapiens OX=9606 GN=WDR77 PE=1 SV=1
1	15	UniProt_human	A0A087X106	143	59908	5	4	0.12	0.32	2.328	2.112	2.138	Keratin, type II cuticular Hb1 OS=Homo sapiens OX=9606 GN=KRT81 PE=1 SV=1
544	1	UniProt_human	Q08554	187	110697	6	4	0.06	0.16	1.408	1.78	2.133	Desmocollin-1 OS=Homo sapiens OX=9606 GN=DSC1 PE=1 SV=2
1005	1	UniProt_human	Q13835	103	91252	2	1	0.02	0.05	1.596	1.698	2.123	Plakophilin-1 OS=Homo sapiens OX=9606 GN=PKP1 PE=1 SV=2
1359	1	UniProt_human	P61960	79	10225	3	2	0.51	2.26	1.004	2.424	2.122	Ubiquitin-fold modifier 1 OS=Homo sapiens OX=9606 GN=UFM1 PE=1 SV=1
1046	1	UniProt_human	H0YHS6	99	34102	2	2	0.13	0.27	1.271	3.049	2.115	Tyrosine--tRNA ligase (Fragment) OS=Homo sapiens OX=9606 GN=YARS2 PE=1 SV=1
1516	1	UniProt_human	P48147	70	89229	2	2	0.05	0.1	1.101	3.094	2.104	Prolyl endopeptidase OS=Homo sapiens OX=9606 GN=PREP PE=1 SV=2
2062	1	UniProt_human	P53634	48	57023	2	2	0.07	0.16	1.017	2.389	2.096	Dipeptidyl peptidase 1 OS=Homo sapiens OX=9606 GN=CTSC PE=1 SV=2
81	1	UniProt_human	Q86YZ3	877	286774	60	14	0.08	0.36	1.635	1.637	2.09	Hornerin OS=Homo sapiens OX=9606 GN=HRNR PE=1 SV=2
608	1	UniProt_human	O94832	170	130121	7	7	0.09	0.25	1.147	2.664	2.058	Unconventional myosin-Id OS=Homo sapiens OX=9606 GN=MYO1D PE=1 SV=2
287	1	UniProt_human	J3QRS3	334	22709	15	6	0.5	2.53	1.8	3.254	2.024	Myosin regulatory light chain 12A OS=Homo sapiens OX=9606 GN=MYL12A PE=1 SV=1
1913	1	UniProt_human	Q9UH99	54	83992	2	2	0.05	0.1	1.218	2.885	2.015	SUN domain-containing protein 2 OS=Homo sapiens OX=9606 GN=SUN2 PE=1 SV=3
465	1	UniProt_human	C9J5M0	215	27759	4	1	0.1	0.16	1.354	2.674	1.959	Myeloid-associated differentiation marker (Fragment) OS=Homo sapiens OX=9606 GN=MYADM PE=1 SV=1
1108	1	UniProt_human	P20930	94	443488	3	3	0.01	0.03	1.182	1.795	1.942	Filaggrin OS=Homo sapiens OX=9606 GN=FLG PE=1 SV=3
1613	1	UniProt_human	G3V599	66	166315	2	2	0.02	0.05	1.191	1.5	1.868	Melanoma inhibitory activity protein 2 OS=Homo sapiens OX=9606 GN=MIA2 PE=4 SV=1
1063	1	UniProt_human	G3V1A6	97	61044	4	2	0.07	0.15	1.083	3.177	1.865	Gasdermin domain containing 1, isoform CRA_d OS=Homo sapiens OX=9606 GN=GSDMD PE=1 SV=1
929	1	UniProt_human	Q6UWP8	110	65940	4	3	0.09	0.29	1.437	1.825	1.743	Suprabasin OS=Homo sapiens OX=9606 GN=SBSN PE=1 SV=2
155	1	UniProt_human	P28799	531	75101	26	11	0.25	0.94	1.297	1.505	1.317	Granulins OS=Homo sapiens OX=9606 GN=GRN PE=1 SV=2
12	1	UniProt_human	P19474	3454	60042	178	30	0.6	14.72	1.053	1.317	1.291	E3 ubiquitin-protein ligase TRIM21 OS=Homo sapiens OX=9606 GN=TRIM21 PE=1 SV=1
