## Supplementary Table 5 for "Detection of incipient pancreatic cancer with novel tumor-specific antibodies in mouse models"

### Sheet: Sorted by TOBi44
Family	Member	Database	Accession	Score	Mass	Num. of matches	Num. of significant matches	Num. of sequences	Num. of significant sequences	emPAI	Enrichment in SUIT2 cells- TOBi44/IgG	Enrichment in SUIT2 cells- TOBi46/IgG	Description
1	2	UniProt_human	E7ESP4	19336	110686	627	627	50	50	24.8	38.283	27.138	Integrin alpha-2 OS=Homo sapiens GN=ITGA2 PE=1 SV=1
1	1	UniProt_human	P17301	22503	140148	757	757	59	59	19.51	36.951	26.157	Integrin alpha-2 OS=Homo sapiens GN=ITGA2 PE=1 SV=1
2	1	UniProt_human	P05556	17471	102747	663	663	46	46	17.58	33.28	24.707	Integrin beta-1 OS=Homo sapiens GN=ITGB1 PE=1 SV=2
1008	1	UniProt_human	Q03135	113	22644	4	4	2	2	0.45	9.106	2.977	Caveolin-1 OS=Homo sapiens GN=CAV1 PE=1 SV=4
717	1	UniProt_human	P01834	167	13367	2	2	1	1	0.36	6.608	7.239	Immunoglobulin kappa constant OS=Homo sapiens GN=IGKC PE=1 SV=2
1995	1	UniProt_human	Q15813	50	66217	2	2	1	1	0.07	5.969	9.603	Tubulin-specific chaperone E OS=Homo sapiens GN=TBCE PE=1 SV=1
382	2	UniProt_human	O75477	197	43825	8	8	8	8	1.16	5.063	2.003	Erlin-1 OS=Homo sapiens GN=ERLIN1 PE=1 SV=1
382	1	UniProt_human	E5RHW4	336	42873	13	13	9	9	1.42	5.036	1.75	Erlin-2 (Fragment) OS=Homo sapiens GN=ERLIN2 PE=1 SV=1
1310	1	UniProt_human	Q5VV89	83	20366	2	2	2	2	0.51	4.995	4.126	Microsomal glutathione S-transferase 3 OS=Homo sapiens GN=MGST3 PE=1 SV=1
1690	1	UniProt_human	H0YMB1	61	37922	2	2	2	2	0.25	4.339	3.327	Regulator of microtubule dynamics protein 3 (Fragment) OS=Homo sapiens GN=RMDN3 PE=1 SV=1
126	8	UniProt_human	B4DJM9	46	28178	2	2	2	2	0.35	4.326	4.746	Serine--tRNA ligase, mitochondrial OS=Homo sapiens GN=SARS2 PE=1 SV=1
1153	1	UniProt_human	Q5SQP8	96	59868	2	2	1	1	0.15	4.25	5.532	C-terminal-binding protein 2 OS=Homo sapiens GN=CTBP2 PE=1 SV=1
1624	1	UniProt_human	E9PM12	64	25214	2	2	2	2	0.39	4.209	2.784	V-type proton ATPase subunit a (Fragment) OS=Homo sapiens GN=TCIRG1 PE=1 SV=8
1848	1	UniProt_human	A0A087WWM4	55	43019	2	2	2	2	0.22	4.087	6.916	GMP reductase OS=Homo sapiens GN=GMPR2 PE=1 SV=1
1229	1	UniProt_human	B1ANM0	88	20574	3	3	3	3	0.84	3.95	2.87	Galectin (Fragment) OS=Homo sapiens GN=LGALS8 PE=1 SV=8
250	1	UniProt_human	B4DUT8	459	39923	18	18	10	10	2.18	3.904	2.859	Calponin OS=Homo sapiens GN=CNN2 PE=1 SV=1
1356	1	UniProt_human	P30043	80	23754	5	5	4	4	1.02	3.855	3.901	Flavin reductase (NADPH) OS=Homo sapiens GN=BLVRB PE=1 SV=3
1048	1	UniProt_human	Q9NRX4	108	15721	5	5	4	4	1.86	3.759	2.716	14 kDa phosphohistidine phosphatase OS=Homo sapiens GN=PHPT1 PE=1 SV=1
1892	1	UniProt_human	A0A087WUZ6	53	139958	2	2	1	1	0.03	3.646	17.075	InaD-like protein OS=Homo sapiens GN=PATJ PE=1 SV=1
943	1	UniProt_human	Q96B60	122	31545	5	5	3	3	0.49	3.63	1.168	5'-nucleotidase OS=Homo sapiens GN=NT5E PE=1 SV=1
1650	1	UniProt_human	Q15170	63	20488	2	2	1	1	0.22	3.499	3.281	Transcription elongation factor A protein-like 1 OS=Homo sapiens GN=TCEAL1 PE=1 SV=2
2145	1	UniProt_human	H3BN64	44	32818	2	2	2	2	0.29	3.457	3.399	Abscission/NoCut checkpoint regulator (Fragment) OS=Homo sapiens GN=ZFYVE19 PE=1 SV=1
2131	1	UniProt_human	F8VUJ3	45	72263	2	2	2	2	0.12	3.399	3.593	Polypeptide N-acetylgalactosaminyltransferase OS=Homo sapiens GN=POC1B-GALNT4 PE=3 SV=1
1302	1	UniProt_human	O43353	83	66807	2	2	1	1	0.07	3.39	5.931	Receptor-interacting serine/threonine-protein kinase 2 OS=Homo sapiens GN=RIPK2 PE=1 SV=2
477	1	UniProt_human	H7C2N1	256	17002	10	10	5	5	3.33	3.358	25.775	Prothymosin alpha (Fragment) OS=Homo sapiens GN=PTMA PE=1 SV=1
334	3	UniProt_human	O15347	65	29186	3	3	3	3	0.54	3.331	7.893	High mobility group protein B3 OS=Homo sapiens GN=HMGB3 PE=1 SV=4
1575	1	UniProt_human	A0A0A0MSX3	67	89799	2	2	2	2	0.1	3.293	4.441	Epithelial discoidin domain-containing receptor 1 OS=Homo sapiens GN=DDR1 PE=1 SV=1
63	2	UniProt_human	P45880	562	35941	22	22	14	14	4.13	3.217	4.081	Voltage-dependent anion-selective channel protein 2 OS=Homo sapiens GN=VDAC2 PE=1 SV=2
385	1	UniProt_human	O94919	332	59936	12	12	9	9	0.88	3.155	2.174	Endonuclease domain-containing 1 protein OS=Homo sapiens GN=ENDOD1 PE=1 SV=2
548	1	UniProt_human	A0A0B4J231	221	25489	11	11	2	2	0.39	3.095	4.428	Immunoglobulin lambda-like polypeptide 5 OS=Homo sapiens GN=IGLL5 PE=1 SV=1
1659	1	UniProt_human	P22676	62	35618	3	3	3	3	0.42	3.065	3.561	Calretinin OS=Homo sapiens GN=CALB2 PE=2 SV=2
2071	1	UniProt_human	Q6ZMN7	47	128443	2	2	1	1	0.03	3.035	4.238	PDZ domain-containing RING finger protein 4 OS=Homo sapiens GN=PDZRN4 PE=2 SV=3
2262	1	UniProt_human	Q8NBN7	38	39168	2	2	2	2	0.24	3.034	3.541	Retinol dehydrogenase 13 OS=Homo sapiens GN=RDH13 PE=1 SV=2
893	1	UniProt_human	A0A0A0MSW4	131	36116	5	5	5	5	0.79	3.031	2.966	Phosphatidylinositol transfer protein beta isoform OS=Homo sapiens GN=PITPNB PE=1 SV=1
63	3	UniProt_human	Q9Y277	263	35298	16	16	13	13	3.7	2.988	5.028	Voltage-dependent anion-selective channel protein 3 OS=Homo sapiens GN=VDAC3 PE=1 SV=1
1796	1	UniProt_human	Q9BZQ8	58	113196	2	2	2	2	0.08	2.969	2.787	Protein Niban OS=Homo sapiens GN=FAM129A PE=1 SV=1
1192	1	UniProt_human	O60493	92	20440	3	3	2	2	0.5	2.95	4.026	Sorting nexin-3 OS=Homo sapiens GN=SNX3 PE=1 SV=3
679	1	UniProt_human	O60884	176	51616	5	5	4	4	0.39	2.912	3.265	DnaJ homolog subfamily A member 2 OS=Homo sapiens GN=DNAJA2 PE=1 SV=1
158	1	UniProt_human	A0A0C4DGB6	709	81467	38	38	17	17	1.42	2.895	8.543	Serum albumin OS=Homo sapiens GN=ALB PE=1 SV=1
953	1	UniProt_human	B4DUD2	120	25829	2	2	2	2	0.38	2.881	1.844	Protein lifeguard 3 OS=Homo sapiens GN=TMBIM1 PE=1 SV=1
1016	1	UniProt_human	Q13572	112	49658	3	3	3	3	0.29	2.87	2.77	Inositol-tetrakisphosphate 1-kinase OS=Homo sapiens GN=ITPK1 PE=1 SV=2
1767	1	UniProt_human	Q5T1S4	58	19384	2	2	2	2	0.53	2.853	3.158	Rab9 effector protein with kelch motifs OS=Homo sapiens GN=RABEPK PE=1 SV=1
603	1	UniProt_human	P62942	198	13344	9	9	6	6	5.41	2.809	2.497	Peptidyl-prolyl cis-trans isomerase FKBP1A OS=Homo sapiens GN=FKBP1A PE=1 SV=2
1609	1	UniProt_human	Q96GK7	65	38080	2	2	2	2	0.25	2.782	4.498	Fumarylacetoacetate hydrolase domain-containing protein 2A OS=Homo sapiens GN=FAHD2A PE=1 SV=1
1957	1	UniProt_human	P32456	51	76604	3	3	3	3	0.18	2.781	3.944	Guanylate-binding protein 2 OS=Homo sapiens GN=GBP2 PE=1 SV=3
459	1	UniProt_human	C9JRZ6	270	30715	10	10	7	7	1.6	2.765	2.741	MICOS complex subunit OS=Homo sapiens GN=CHCHD3 PE=1 SV=2
2187	1	UniProt_human	Q96CW5	43	111014	3	3	2	2	0.08	2.755	14.229	Gamma-tubulin complex component 3 OS=Homo sapiens GN=TUBGCP3 PE=1 SV=2
1176	1	UniProt_human	Q92896	93	154072	3	3	2	2	0.06	2.743	2.086	Golgi apparatus protein 1 OS=Homo sapiens GN=GLG1 PE=1 SV=2
738	1	UniProt_human	Q5T8U5	164	22250	4	4	2	2	0.46	2.726	3.474	Surfeit 4 OS=Homo sapiens GN=SURF4 PE=1 SV=1
60	3	UniProt_human	P38919	303	50820	11	11	6	6	0.79	2.703	2.834	Eukaryotic initiation factor 4A-III OS=Homo sapiens GN=EIF4A3 PE=1 SV=4
810	1	UniProt_human	Q6DD88	148	66667	4	4	3	3	0.21	2.701	2.819	Atlastin-3 OS=Homo sapiens GN=ATL3 PE=1 SV=1
800	1	UniProt_human	O75367	150	46965	2	2	2	2	0.2	2.69	5.356	Core histone macro-H2A.1 OS=Homo sapiens GN=H2AFY PE=1 SV=4
1395	1	UniProt_human	H0YNH8	78	188714	3	3	3	3	0.07	2.662	3.779	Uveal autoantigen with coiled-coil domains and ankyrin repeats OS=Homo sapiens GN=UACA PE=1 SV=1
1621	1	UniProt_human	Q7L2H7	64	47775	2	2	2	2	0.19	2.656	8.237	Eukaryotic translation initiation factor 3 subunit M OS=Homo sapiens GN=EIF3M PE=1 SV=1
1000	1	UniProt_human	D6RFI3	115	29995	2	2	1	1	0.15	2.631	3.896	Protein YIPF3 (Fragment) OS=Homo sapiens GN=YIPF3 PE=1 SV=1
328	2	UniProt_human	A0A0A0MS08	235	49495	8	8	6	6	0.67	2.599	1.316	Immunoglobulin heavy constant gamma 1 (Fragment) OS=Homo sapiens GN=IGHG1 PE=1 SV=1
121	1	UniProt_human	B9A067	852	87723	33	33	24	24	2.18	2.595	2.353	MICOS complex subunit MIC60 OS=Homo sapiens GN=IMMT PE=1 SV=2
1185	1	UniProt_human	K7EK33	93	46382	4	4	4	4	0.44	2.588	2.617	DAZ-associated protein 1 OS=Homo sapiens GN=DAZAP1 PE=1 SV=2
1306	1	UniProt_human	A0A0U1RQV4	83	150414	3	3	3	3	0.09	2.576	2.678	Rho-associated protein kinase 1 OS=Homo sapiens GN=ROCK1 PE=1 SV=1
411	1	UniProt_human	P14923	313	87800	12	12	9	9	0.62	2.571	3.986	Junction plakoglobin OS=Homo sapiens GN=JUP PE=1 SV=3
558	1	UniProt_human	O96008	216	40799	7	7	5	5	0.85	2.568	3.75	Mitochondrial import receptor subunit TOM40 homolog OS=Homo sapiens GN=TOMM40 PE=1 SV=1
1933	1	UniProt_human	A0A0J9YXF2	52	44551	2	2	2	2	0.21	2.547	4.888	Paraoxonase 2, isoform CRA_a OS=Homo sapiens GN=PON2 PE=1 SV=1
1317	1	UniProt_human	J3KQ18	82	15112	2	2	2	2	0.73	2.546	10.106	D-dopachrome decarboxylase OS=Homo sapiens GN=DDT PE=1 SV=1
1691	1	UniProt_human	A0A0A0MSG2	61	53908	2	2	2	2	0.17	2.533	4.379	Four and a half LIM domains protein 2 OS=Homo sapiens GN=FHL2 PE=1 SV=1
1522	1	UniProt_human	F8VU90	69	20794	2	2	1	1	0.22	2.512	2.55	Peptidylprolyl isomerase OS=Homo sapiens GN=FKBP11 PE=1 SV=1
1098	1	UniProt_human	Q14BN4	102	107219	3	3	3	3	0.13	2.504	3.557	Sarcolemmal membrane-associated protein OS=Homo sapiens GN=SLMAP PE=1 SV=1
6	9	UniProt_human	A0A1B0GVI3	256	11033	7	7	2	2	1.11	2.491	2.879	Keratin, type I cytoskeletal 10 (Fragment) OS=Homo sapiens GN=KRT10 PE=1 SV=1
1015	1	UniProt_human	A0A087WZT3	112	18491	6	6	4	4	1.45	2.479	3.303	BolA-like protein 2 OS=Homo sapiens GN=BOLA2 PE=1 SV=2
1599	1	UniProt_human	Q96K76	66	173974	2	2	2	2	0.05	2.478	4.494	Ubiquitin carboxyl-terminal hydrolase 47 OS=Homo sapiens GN=USP47 PE=1 SV=3
1100	1	UniProt_human	O43396	102	35697	3	3	3	3	0.42	2.458	3.213	Thioredoxin-like protein 1 OS=Homo sapiens GN=TXNL1 PE=1 SV=3
584	1	UniProt_human	P50213	207	44001	6	6	5	5	0.61	2.457	3.956	Isocitrate dehydrogenase [NAD] subunit alpha, mitochondrial OS=Homo sapiens GN=IDH3A PE=1 SV=1
98	2	UniProt_human	Q14669	68	241700	6	6	4	4	0.07	2.443	6.652	E3 ubiquitin-protein ligase TRIP12 OS=Homo sapiens GN=TRIP12 PE=1 SV=1
63	1	UniProt_human	P21796	1577	34708	53	53	23	23	17.18	2.433	4.273	Voltage-dependent anion-selective channel protein 1 OS=Homo sapiens GN=VDAC1 PE=1 SV=2
1487	1	UniProt_human	P51571	72	20163	4	4	4	4	1.28	2.409	2.439	Translocon-associated protein subunit delta OS=Homo sapiens GN=SSR4 PE=1 SV=1
6	12	UniProt_human	Q99456	124	56713	11	11	4	4	0.35	2.387	5.617	Keratin, type I cytoskeletal 12 OS=Homo sapiens GN=KRT12 PE=1 SV=1
1105	1	UniProt_human	O15498	101	25021	4	4	4	4	0.95	2.385	3.848	Synaptobrevin homolog YKT6 OS=Homo sapiens GN=YKT6 PE=1 SV=1
19	2	UniProt_human	P09972	897	43329	30	30	12	12	2.54	2.378	3.389	Fructose-bisphosphate aldolase C OS=Homo sapiens GN=ALDOC PE=1 SV=2
1211	1	UniProt_human	Q96T51	90	89957	2	2	2	2	0.1	2.359	3.008	RUN and FYVE domain-containing protein 1 OS=Homo sapiens GN=RUFY1 PE=1 SV=2
889	1	UniProt_human	Q8TBX8	132	52482	6	6	5	5	0.49	2.359	3.51	Phosphatidylinositol 5-phosphate 4-kinase type-2 gamma OS=Homo sapiens GN=PIP4K2C PE=1 SV=3
590	1	UniProt_human	O15269	204	58218	7	7	5	5	0.44	2.356	2.031	Serine palmitoyltransferase 1 OS=Homo sapiens GN=SPTLC1 PE=1 SV=1
1663	1	UniProt_human	D6W592	62	66376	3	3	3	3	0.21	2.351	4.431	Heterogeneous nuclear ribonucleoprotein L-like OS=Homo sapiens GN=HNRNPLL PE=1 SV=1
1860	1	UniProt_human	F5H4B6	55	70008	3	3	3	3	0.2	2.346	4.35	Aldehyde dehydrogenase family 16 member A1 OS=Homo sapiens GN=ALDH16A1 PE=1 SV=1
1591	1	UniProt_human	Q9UFN0	66	31106	2	2	1	1	0.14	2.329	2.673	Protein NipSnap homolog 3A OS=Homo sapiens GN=NIPSNAP3A PE=1 SV=2
779	1	UniProt_human	Q08209-2	154	63337	4	4	4	4	0.31	2.327	3.376	Isoform 2 of Serine/threonine-protein phosphatase 2B catalytic subunit alpha isoform OS=Homo sapiens GN=PPP3CA
916	2	UniProt_human	Q9NR31	94	24434	4	4	4	4	0.98	2.324	5.219	GTP-binding protein SAR1a OS=Homo sapiens GN=SAR1A PE=1 SV=1
24	3	UniProt_human	P30405	190	25100	8	8	6	6	1.72	2.322	4.663	Peptidyl-prolyl cis-trans isomerase F, mitochondrial OS=Homo sapiens GN=PPIF PE=1 SV=1
1334	1	UniProt_human	Q5JPT2	81	79503	3	3	2	2	0.11	2.318	3.614	SH3 domain-containing kinase-binding protein 1 (Fragment) OS=Homo sapiens GN=SH3KBP1 PE=1 SV=1
1739	1	UniProt_human	C9JK83	59	40688	2	2	1	1	0.11	2.287	3.214	STAM-binding protein (Fragment) OS=Homo sapiens GN=STAMBP PE=1 SV=1
1171	1	UniProt_human	J3KS45	94	19331	3	3	2	2	0.54	2.285	2.449	Calcium load-activated calcium channel (Fragment) OS=Homo sapiens GN=TMCO1 PE=1 SV=1
1364	1	UniProt_human	P50135	79	37644	4	4	4	4	0.56	2.285	3.966	Histamine N-methyltransferase OS=Homo sapiens GN=HNMT PE=1 SV=1
494	1	UniProt_human	O94925-3	246	72494	10	10	7	7	0.5	2.278	2.548	Isoform 3 of Glutaminase kidney isoform, mitochondrial OS=Homo sapiens GN=GLS
1626	1	UniProt_human	P0DN76	64	30376	3	3	2	2	0.32	2.266	1.854	Splicing factor U2AF 35 kDa subunit-like protein OS=Homo sapiens GN=U2AF1L5 PE=1 SV=1
723	1	UniProt_human	Q01650	166	59392	5	5	3	3	0.24	2.265	2.91	Large neutral amino acids transporter small subunit 1 OS=Homo sapiens GN=SLC7A5 PE=1 SV=2
265	2	UniProt_human	Q01105-2	417	35110	19	19	11	11	2.73	2.259	8.099	Isoform 2 of Protein SET OS=Homo sapiens GN=SET
933	1	UniProt_human	P20962	124	13541	4	4	3	3	1.49	2.257	5.697	Parathymosin OS=Homo sapiens GN=PTMS PE=1 SV=2
822	1	UniProt_human	A0A1B0GU86	145	44730	5	5	4	4	0.46	2.256	2.209	Aminoacylase-1 OS=Homo sapiens GN=ACY1 PE=4 SV=1
665	1	UniProt_human	Q14566	179	101084	9	9	8	8	0.4	2.254	3.429	DNA replication licensing factor MCM6 OS=Homo sapiens GN=MCM6 PE=1 SV=1
681	1	UniProt_human	E7ETZ4	176	53640	6	6	5	5	0.48	2.251	6.954	Basic leucine zipper and W2 domain-containing protein 2 (Fragment) OS=Homo sapiens GN=BZW2 PE=1 SV=1
998	1	UniProt_human	Q96ER9	115	48648	3	3	3	3	0.3	2.238	5.644	Coiled-coil domain-containing protein 51 OS=Homo sapiens GN=CCDC51 PE=1 SV=2
212	1	UniProt_human	P09382	545	16627	26	26	12	12	24.49	2.238	4.013	Galectin-1 OS=Homo sapiens GN=LGALS1 PE=1 SV=2
363	1	UniProt_human	P30084	357	35802	14	14	9	9	1.87	2.232	3.831	Enoyl-CoA hydratase, mitochondrial OS=Homo sapiens GN=ECHS1 PE=1 SV=4
980	1	UniProt_human	A0A1W2PPH1	117	66794	4	4	3	3	0.21	2.224	3.329	Malic enzyme OS=Homo sapiens GN=ME2 PE=1 SV=1
497	1	UniProt_human	C9JFR7	244	14272	10	10	8	8	9.06	2.207	4.724	Cytochrome c (Fragment) OS=Homo sapiens GN=CYCS PE=1 SV=1
623	3	UniProt_human	Q9BSD7	53	22845	2	2	2	2	0.44	2.2	6.968	Cancer-related nucleoside-triphosphatase OS=Homo sapiens GN=NTPCR PE=1 SV=1
954	1	UniProt_human	P27487	120	95379	2	2	2	2	0.09	2.192	6.739	Dipeptidyl peptidase 4 OS=Homo sapiens GN=DPP4 PE=1 SV=2
143	1	UniProt_human	P61604	777	12654	38	38	12	12	67.69	2.192	4.724	10 kDa heat shock protein, mitochondrial OS=Homo sapiens GN=HSPE1 PE=1 SV=2
1312	1	UniProt_human	Q7LBR1	83	25081	2	2	2	2	0.4	2.191	4.752	Charged multivesicular body protein 1b OS=Homo sapiens GN=CHMP1B PE=1 SV=1
598	1	UniProt_human	Q16186	199	45529	4	4	3	3	0.32	2.184	4.611	Proteasomal ubiquitin receptor ADRM1 OS=Homo sapiens GN=ADRM1 PE=1 SV=2
972	1	UniProt_human	E7EQV9	118	23011	3	3	2	2	0.44	2.183	3.412	Ribosomal protein L15 (Fragment) OS=Homo sapiens GN=RPL15 PE=1 SV=1
1283	1	UniProt_human	Q15836	84	12559	3	3	1	1	0.39	2.177	6.934	Vesicle-associated membrane protein 3 OS=Homo sapiens GN=VAMP3 PE=1 SV=3
940	1	UniProt_human	P58546	123	15072	4	4	3	3	1.28	2.175	4.617	Myotrophin OS=Homo sapiens GN=MTPN PE=1 SV=2
2155	1	UniProt_human	K7EMK9	44	20994	2	2	2	2	0.49	2.167	2.26	Phospholipid phosphatase 2 (Fragment) OS=Homo sapiens GN=PLPP2 PE=1 SV=2
1009	1	UniProt_human	O14976	113	154594	2	2	2	2	0.06	2.156	2.894	Cyclin-G-associated kinase OS=Homo sapiens GN=GAK PE=1 SV=2
761	1	UniProt_human	M0QXB4	158	39374	5	5	4	4	0.53	2.156	4.694	Coatomer protein complex, subunit epsilon, isoform CRA_g OS=Homo sapiens GN=COPE PE=1 SV=1
16	5	UniProt_human	P54652	1216	78135	56	56	17	17	1.79	2.155	5.641	Heat shock-related 70 kDa protein 2 OS=Homo sapiens GN=HSPA2 PE=1 SV=1
1905	1	UniProt_human	Q15276	53	110333	2	2	2	2	0.08	2.152	17.484	Rab GTPase-binding effector protein 1 OS=Homo sapiens GN=RABEP1 PE=1 SV=2
845	1	UniProt_human	O14776	140	138505	6	6	4	4	0.13	2.147	2.424	Transcription elongation regulator 1 OS=Homo sapiens GN=TCERG1 PE=1 SV=2
334	1	UniProt_human	P09429	384	31531	21	21	10	10	2.31	2.147	5.078	High mobility group protein B1 OS=Homo sapiens GN=HMGB1 PE=1 SV=3
271	1	UniProt_human	Q06323	436	33484	21	21	10	10	2.5	2.145	5.639	Proteasome activator complex subunit 1 OS=Homo sapiens GN=PSME1 PE=1 SV=1
433	1	UniProt_human	Q08J23	287	96230	15	15	14	14	0.85	2.143	2.492	tRNA (cytosine(34)-C(5))-methyltransferase OS=Homo sapiens GN=NSUN2 PE=1 SV=2
1387	1	UniProt_human	E7EQ69	78	22165	4	4	4	4	1.12	2.141	5.348	N-alpha-acetyltransferase 50 OS=Homo sapiens GN=NAA50 PE=1 SV=1
1206	1	UniProt_human	P19623	91	37004	3	3	3	3	0.41	2.139	2.211	Spermidine synthase OS=Homo sapiens GN=SRM PE=1 SV=1
1151	1	UniProt_human	H3BRZ6	96	22622	3	3	2	2	0.45	2.135	3.281	Estradiol 17-beta-dehydrogenase 2 (Fragment) OS=Homo sapiens GN=HSD17B2 PE=1 SV=1
1194	1	UniProt_human	Q8WVV4	92	74770	3	3	3	3	0.18	2.134	2.076	Protein POF1B OS=Homo sapiens GN=POF1B PE=1 SV=3
1718	1	UniProt_human	P49902	60	71092	2	2	2	2	0.13	2.128	2.716	Cytosolic purine 5'-nucleotidase OS=Homo sapiens GN=NT5C2 PE=1 SV=1
73	3	UniProt_human	A0A1B0GVU7	174	181948	9	9	8	8	0.2	2.121	2.528	Talin-2 OS=Homo sapiens GN=TLN2 PE=1 SV=1
157	1	UniProt_human	P15924	712	371345	36	36	30	30	0.43	2.114	3.26	Desmoplakin OS=Homo sapiens GN=DSP PE=1 SV=3
623	2	UniProt_human	O00264	154	23739	6	6	4	4	1.02	2.11	5.614	Membrane-associated progesterone receptor component 1 OS=Homo sapiens GN=PGRMC1 PE=1 SV=3
1201	1	UniProt_human	Q8NFV4	91	35637	5	5	4	4	0.6	2.108	2.521	Protein ABHD11 OS=Homo sapiens GN=ABHD11 PE=1 SV=1
267	1	UniProt_human	J3KNF8	437	18333	15	15	6	6	2.9	2.107	7.236	Cytochrome b5 type B OS=Homo sapiens GN=CYB5B PE=1 SV=1
1197	1	UniProt_human	Q5TEJ7	91	20966	2	2	2	2	0.49	2.104	4.612	Replication protein A 32 kDa subunit (Fragment) OS=Homo sapiens GN=RPA2 PE=1 SV=1
255	1	UniProt_human	O60701	453	61569	16	16	15	15	1.79	2.103	2.342	UDP-glucose 6-dehydrogenase OS=Homo sapiens GN=UGDH PE=1 SV=1
623	1	UniProt_human	O15173-2	191	28131	5	5	4	4	0.82	2.099	6.097	Isoform 2 of Membrane-associated progesterone receptor component 2 OS=Homo sapiens GN=PGRMC2
970	1	UniProt_human	Q9H3N1	118	34660	5	5	3	3	0.44	2.091	2.321	Thioredoxin-related transmembrane protein 1 OS=Homo sapiens GN=TMX1 PE=1 SV=1
24	1	UniProt_human	P62937	2916	20578	130	130	23	23	438.72	2.087	4.09	Peptidyl-prolyl cis-trans isomerase A OS=Homo sapiens GN=PPIA PE=1 SV=2
482	1	UniProt_human	B5MCA4	255	43400	11	11	9	9	1.39	2.086	3.907	Epithelial cell adhesion molecule OS=Homo sapiens GN=EPCAM PE=1 SV=1
129	1	UniProt_human	P40925	813	41430	37	37	16	16	4.08	2.083	3.769	Malate dehydrogenase, cytoplasmic OS=Homo sapiens GN=MDH1 PE=1 SV=4
1102	1	UniProt_human	P61970	102	15790	2	2	2	2	0.69	2.082	4.215	Nuclear transport factor 2 OS=Homo sapiens GN=NUTF2 PE=1 SV=1
838	1	UniProt_human	A0A140T9R1	142	44036	4	4	4	4	0.47	2.08	1.981	Flotillin-1 (Fragment) OS=Homo sapiens GN=FLOT1 PE=1 SV=1
1392	1	UniProt_human	A0A1W2PPU6	78	53535	2	2	2	2	0.17	2.076	7.583	Lysosome membrane protein 2 OS=Homo sapiens GN=SCARB2 PE=1 SV=1
1032	1	UniProt_human	Q92673	110	273052	3	3	3	3	0.05	2.075	1.357	Sortilin-related receptor OS=Homo sapiens GN=SORL1 PE=1 SV=2
1129	1	UniProt_human	A0A0U1RQQ1	99	115626	3	3	2	2	0.08	2.074	2.954	F-actin-uncapping protein LRRC16A (Fragment) OS=Homo sapiens GN=CARMIL1 PE=1 SV=1
549	1	UniProt_human	P15170-2	221	76786	13	13	11	11	0.83	2.068	3.187	Isoform 2 of Eukaryotic peptide chain release factor GTP-binding subunit ERF3A OS=Homo sapiens GN=GSPT1
1178	1	UniProt_human	O95182	93	14089	2	2	2	2	0.8	2.066	2.752	NADH dehydrogenase [ubiquinone] 1 alpha subcomplex subunit 7 OS=Homo sapiens GN=NDUFA7 PE=1 SV=3
396	1	UniProt_human	P20290	321	24708	8	8	6	6	2.26	2.066	4.23	Transcription factor BTF3 OS=Homo sapiens GN=BTF3 PE=1 SV=1
8	16	UniProt_human	Q14CN4	264	62462	21	21	7	7	0.84	2.061	6.968	Keratin, type II cytoskeletal 72 OS=Homo sapiens GN=KRT72 PE=1 SV=2
1531	1	UniProt_human	E7ESD9	69	74109	3	3	3	3	0.19	2.06	2.457	DNA repair protein RAD50 OS=Homo sapiens GN=RAD50 PE=1 SV=1
1272	1	UniProt_human	Q13185	85	24857	4	4	4	4	0.96	2.059	2.918	Chromobox protein homolog 3 OS=Homo sapiens GN=CBX3 PE=1 SV=4
356	1	UniProt_human	Q14019	366	18160	22	22	11	11	18.45	2.058	8.94	Coactosin-like protein OS=Homo sapiens GN=COTL1 PE=1 SV=3
997	1	UniProt_human	Q9Y6M7-13	115	140649	3	3	3	3	0.09	2.057	3.032	Isoform 13 of Sodium bicarbonate cotransporter 3 OS=Homo sapiens GN=SLC4A7
228	1	UniProt_human	Q6IBS0	515	43830	24	24	13	13	2.48	2.057	3.318	Twinfilin-2 OS=Homo sapiens GN=TWF2 PE=1 SV=2
1909	1	UniProt_human	Q9UH99	53	83992	2	2	2	2	0.11	2.056	2.31	SUN domain-containing protein 2 OS=Homo sapiens GN=SUN2 PE=1 SV=3
242	1	UniProt_human	P05455	476	56054	30	30	22	22	4.23	2.046	2.847	Lupus La protein OS=Homo sapiens GN=SSB PE=1 SV=2
1210	2	UniProt_human	E9PGT3	67	90650	3	3	3	3	0.15	2.042	3.341	Ribosomal protein S6 kinase OS=Homo sapiens GN=RPS6KA1 PE=1 SV=1
265	1	UniProt_human	Q01105	442	36927	21	21	11	11	2.49	2.039	7.092	Protein SET OS=Homo sapiens GN=SET PE=1 SV=3
586	1	UniProt_human	P14927	206	15539	7	7	6	6	3.95	2.033	3.259	Cytochrome b-c1 complex subunit 7 OS=Homo sapiens GN=UQCRB PE=1 SV=2
851	1	UniProt_human	Q5QPQ0	137	19648	3	3	2	2	0.53	2.031	3.814	Acyl-protein thioesterase 2 OS=Homo sapiens GN=LYPLA2 PE=1 SV=1
1256	1	UniProt_human	H3BPZ1	84	43629	2	2	2	2	0.21	2.03	3.431	Very-long-chain (3R)-3-hydroxyacyl-CoA dehydratase OS=Homo sapiens GN=HACD3 PE=1 SV=1
215	1	UniProt_human	H0YNW5	537	19465	22	22	9	9	7.52	2.03	4.227	Deoxyuridine 5'-triphosphate nucleotidohydrolase, mitochondrial OS=Homo sapiens GN=DUT PE=1 SV=1
1106	1	UniProt_human	H3BST5	101	24929	2	2	1	1	0.18	2.023	2.666	Mitochondrial Rho GTPase 2 (Fragment) OS=Homo sapiens GN=RHOT2 PE=1 SV=2
932	1	UniProt_human	A0A1B0GVN9	124	35011	3	3	2	2	0.27	2.013	1.985	Uroporphyrinogen decarboxylase OS=Homo sapiens GN=UROD PE=1 SV=1
484	2	UniProt_human	P62140	194	41501	7	7	7	7	1.03	2.013	3.702	Serine/threonine-protein phosphatase PP1-beta catalytic subunit OS=Homo sapiens GN=PPP1CB PE=1 SV=3
449	1	UniProt_human	P81605	278	13070	16	16	8	8	11.39	2.013	4.982	Dermcidin OS=Homo sapiens GN=DCD PE=1 SV=2
1139	1	UniProt_human	Q99828	98	23299	2	2	2	2	0.43	2.011	4.421	Calcium and integrin-binding protein 1 OS=Homo sapiens GN=CIB1 PE=1 SV=4
1862	1	UniProt_human	E7EV01	55	84913	3	3	3	3	0.16	2.007	2.863	Calpain-5 OS=Homo sapiens GN=CAPN5 PE=1 SV=2
571	1	UniProt_human	P26006	213	123621	9	9	7	7	0.27	2.007	4.153	Integrin alpha-3 OS=Homo sapiens GN=ITGA3 PE=1 SV=5
11	1	UniProt_human	P06733	7132	53383	243	243	49	49	168.36	2.005	5.749	Alpha-enolase OS=Homo sapiens GN=ENO1 PE=1 SV=2
1228	1	UniProt_human	P47929	89	15746	2	2	2	2	0.69	1.998	2.482	Galectin-7 OS=Homo sapiens GN=LGALS7 PE=1 SV=2
971	1	UniProt_human	Q9NZJ9	118	22727	6	6	5	5	1.5	1.994	3.543	Diphosphoinositol polyphosphate phosphohydrolase 2 OS=Homo sapiens GN=NUDT4 PE=1 SV=2
754	1	UniProt_human	A0A1B0GTF3	160	85007	6	6	6	6	0.35	1.994	2.629	Heat shock 70 kDa protein 12A OS=Homo sapiens GN=HSPA12A PE=1 SV=1
714	1	UniProt_human	P49006	167	22359	6	6	4	4	1.55	1.992	6.995	MARCKS-related protein OS=Homo sapiens GN=MARCKSL1 PE=1 SV=2
1657	1	UniProt_human	Q5BJD5	62	35542	2	2	1	1	0.13	1.986	3.075	Transmembrane protein 41B OS=Homo sapiens GN=TMEM41B PE=1 SV=1
156	1	UniProt_human	P10599	713	14123	39	39	11	11	59.43	1.986	8.318	Thioredoxin OS=Homo sapiens GN=TXN PE=1 SV=3
3	2	UniProt_human	P60709	11783	45216	451	451	42	42	899.02	1.984	5.23	Actin, cytoplasmic 1 OS=Homo sapiens GN=ACTB PE=1 SV=1
3	1	UniProt_human	P63261	11797	45272	452	452	42	42	884.27	1.984	5.229	Actin, cytoplasmic 2 OS=Homo sapiens GN=ACTG1 PE=1 SV=1
1619	1	UniProt_human	J3QL14	65	29545	2	2	2	2	0.33	1.98	1.855	V-type proton ATPase subunit d 1 (Fragment) OS=Homo sapiens GN=ATP6V0D1 PE=1 SV=1
1412	1	UniProt_human	P53582	76	48165	3	3	3	3	0.3	1.974	4.712	Methionine aminopeptidase 1 OS=Homo sapiens GN=METAP1 PE=1 SV=2
449	2	UniProt_human	H0Y390	231	559035	9	9	9	9	0.07	1.973	5.183	Microtubule-actin cross-linking factor 1, isoforms 1/2/3/5 (Fragment) OS=Homo sapiens GN=MACF1 PE=1 SV=1
2197	1	UniProt_human	O60264	42	136622	2	2	2	2	0.06	1.97	2.079	SWI/SNF-related matrix-associated actin-dependent regulator of chromatin subfamily A member 5 OS=Homo sapiens GN=SMARCA5 PE=1 SV=1
1383	1	UniProt_human	Q9Y6Y8-2	78	111049	2	2	2	2	0.08	1.969	3.973	Isoform 2 of SEC23-interacting protein OS=Homo sapiens GN=SEC23IP
423	1	UniProt_human	P41091	299	57449	11	11	7	7	0.67	1.968	2.687	Eukaryotic translation initiation factor 2 subunit 3 OS=Homo sapiens GN=EIF2S3 PE=1 SV=3
16	2	UniProt_human	P11021	3718	81431	185	185	49	49	17.26	1.966	3.722	78 kDa glucose-regulated protein OS=Homo sapiens GN=HSPA5 PE=1 SV=2
1110	1	UniProt_human	G3V153	101	73648	2	2	2	2	0.12	1.962	3.659	Caprin-1 OS=Homo sapiens GN=CAPRIN1 PE=1 SV=1
1086	1	UniProt_human	M0R0Y2	104	33227	3	3	3	3	0.46	1.962	5.13	Alpha-soluble NSF attachment protein OS=Homo sapiens GN=NAPA PE=1 SV=1
1737	1	UniProt_human	B1APE1	59	28030	2	2	2	2	0.35	1.957	3.011	Transcription initiation factor IIB (Fragment) OS=Homo sapiens GN=GTF2B PE=1 SV=1
3	3	UniProt_human	P68032	4064	45498	231	231	28	28	63.25	1.957	5.133	Actin, alpha cardiac muscle 1 OS=Homo sapiens GN=ACTC1 PE=1 SV=1
888	1	UniProt_human	Q9H845	132	75625	4	4	3	3	0.18	1.956	2.475	Acyl-CoA dehydrogenase family member 9, mitochondrial OS=Homo sapiens GN=ACAD9 PE=1 SV=1
1793	1	UniProt_human	A0A087X2B5	58	26026	2	2	2	2	0.38	1.955	4.432	Basigin (Fragment) OS=Homo sapiens GN=BSG PE=1 SV=1
533	1	UniProt_human	P12532	228	50329	7	7	6	6	0.65	1.955	1.651	Creatine kinase U-type, mitochondrial OS=Homo sapiens GN=CKMT1A PE=1 SV=1
1050	1	UniProt_human	Q9P2R7	108	56385	4	4	4	4	0.35	1.952	2.899	Succinate--CoA ligase [ADP-forming] subunit beta, mitochondrial OS=Homo sapiens GN=SUCLA2 PE=1 SV=3
2312	1	UniProt_human	H7C0I1	33	69031	2	2	2	2	0.13	1.951	2.853	Late secretory pathway protein AVL9 homolog (Fragment) OS=Homo sapiens GN=AVL9 PE=1 SV=1
96	1	UniProt_human	Q01518	1030	59185	49	49	27	27	8.12	1.951	4.15	Adenylyl cyclase-associated protein 1 OS=Homo sapiens GN=CAP1 PE=1 SV=5
1170	1	UniProt_human	Q9H9P8	94	55238	2	2	1	1	0.08	1.949	2.948	L-2-hydroxyglutarate dehydrogenase, mitochondrial OS=Homo sapiens GN=L2HGDH PE=1 SV=3
1854	1	UniProt_human	Q96G03	55	76237	3	3	3	3	0.18	1.944	2.777	Phosphoglucomutase-2 OS=Homo sapiens GN=PGM2 PE=1 SV=4
177	1	UniProt_human	P26599	617	62397	21	21	14	14	1.58	1.943	2.063	Polypyrimidine tract-binding protein 1 OS=Homo sapiens GN=PTBP1 PE=1 SV=1
501	2	UniProt_human	D6R9P3	134	34815	6	6	5	5	0.83	1.942	3.829	Heterogeneous nuclear ribonucleoprotein A/B OS=Homo sapiens GN=HNRNPAB PE=1 SV=1
1580	1	UniProt_human	P60903	66	13277	2	2	2	2	0.86	1.94	1.079	Protein S100-A10 OS=Homo sapiens GN=S100A10 PE=1 SV=2
85	2	UniProt_human	P60981	250	22496	14	14	7	7	3.4	1.94	5.671	Destrin OS=Homo sapiens GN=DSTN PE=1 SV=3
859	1	UniProt_human	P06703	136	11718	5	5	3	3	1.85	1.937	13.809	Protein S100-A6 OS=Homo sapiens GN=S100A6 PE=1 SV=1
1055	1	UniProt_human	P00403	108	26581	4	4	3	3	0.61	1.931	1.881	Cytochrome c oxidase subunit 2 OS=Homo sapiens GN=MT-CO2 PE=1 SV=1
77	1	UniProt_human	P62979	1283	22324	73	73	13	13	15.53	1.929	3.952	Ubiquitin-40S ribosomal protein S27a OS=Homo sapiens GN=RPS27A PE=1 SV=2
1484	1	UniProt_human	A0A0U1RQM4	72	45728	2	2	1	1	0.1	1.925	2.394	ELKS/Rab6-interacting/CAST family member 1 (Fragment) OS=Homo sapiens GN=ERC1 PE=1 SV=1
788	2	UniProt_human	A0A075B7D9	84	51883	3	3	3	3	0.28	1.924	1.822	TATA-binding protein-associated factor 2N OS=Homo sapiens GN=TAF15 PE=1 SV=1
1330	1	UniProt_human	H0YF29	81	30813	2	2	1	1	0.15	1.92	1.355	UPF0598 protein C8orf82 (Fragment) OS=Homo sapiens GN=C8orf82 PE=1 SV=1
110	1	UniProt_human	P31948-2	920	78652	54	54	34	34	5.55	1.918	4.272	Isoform 2 of Stress-induced-phosphoprotein 1 OS=Homo sapiens GN=STIP1
977	1	UniProt_human	Q9BPW8	117	36195	5	5	5	5	0.79	1.916	2.457	Protein NipSnap homolog 1 OS=Homo sapiens GN=NIPSNAP1 PE=1 SV=1
529	1	UniProt_human	E7EX17	229	75669	9	9	6	6	0.4	1.916	2.641	Eukaryotic translation initiation factor 4B OS=Homo sapiens GN=EIF4B PE=1 SV=1
47	4	UniProt_human	P61981	1050	31191	49	49	17	17	15.83	1.914	7.181	14-3-3 protein gamma OS=Homo sapiens GN=YWHAG PE=1 SV=2
388	1	UniProt_human	P02786	330	92999	19	19	14	14	0.89	1.91	3.063	Transferrin receptor protein 1 OS=Homo sapiens GN=TFRC PE=1 SV=2
681	2	UniProt_human	Q7L1Q6	126	54665	8	8	7	7	0.72	1.906	5.113	Basic leucine zipper and W2 domain-containing protein 1 OS=Homo sapiens GN=BZW1 PE=1 SV=1
622	1	UniProt_human	Q15819	191	17897	8	8	6	6	3.03	1.904	3.897	Ubiquitin-conjugating enzyme E2 variant 2 OS=Homo sapiens GN=UBE2V2 PE=1 SV=4
11	2	UniProt_human	P09104	2008	51754	71	71	6	6	0.63	1.904	5.047	Gamma-enolase OS=Homo sapiens GN=ENO2 PE=1 SV=3
818	1	UniProt_human	H0YLA4	146	40808	6	6	5	5	0.67	1.903	2.767	Sorbitol dehydrogenase OS=Homo sapiens GN=SORD PE=1 SV=1
2024	1	UniProt_human	E7ESY4	49	87056	2	2	2	2	0.1	1.901	1.494	Metastasis-associated protein MTA1 OS=Homo sapiens GN=MTA1 PE=1 SV=1
880	1	UniProt_human	Q14008	133	259309	4	4	4	4	0.07	1.9	3.406	Cytoskeleton-associated protein 5 OS=Homo sapiens GN=CKAP5 PE=1 SV=3
783	1	UniProt_human	Q06481	153	94968	4	4	4	4	0.19	1.9	3.292	Amyloid-like protein 2 OS=Homo sapiens GN=APLP2 PE=1 SV=2
85	1	UniProt_human	G3V1A4	1177	20819	53	53	18	18	43.44	1.899	7.484	Cofilin 1 (Non-muscle), isoform CRA_a OS=Homo sapiens GN=CFL1 PE=1 SV=1
1583	1	UniProt_human	Q9HCS7	66	107743	2	2	2	2	0.08	1.896	1.79	Pre-mRNA-splicing factor SYF1 OS=Homo sapiens GN=XAB2 PE=1 SV=2
16	1	UniProt_human	P11142	5090	79196	224	224	53	53	36.74	1.896	4.515	Heat shock cognate 71 kDa protein OS=Homo sapiens GN=HSPA8 PE=1 SV=1
16	4	UniProt_human	A0A0G2JIW1	2229	77935	103	103	45	45	16.71	1.894	4.982	Heat shock 70 kDa protein 1B OS=Homo sapiens GN=HSPA1B PE=1 SV=1
885	1	UniProt_human	P62633	132	23467	5	5	4	4	1.04	1.893	2.153	Cellular nucleic acid-binding protein OS=Homo sapiens GN=CNBP PE=1 SV=1
92	2	UniProt_human	P31150	493	56017	18	18	12	12	1.87	1.893	2.748	Rab GDP dissociation inhibitor alpha OS=Homo sapiens GN=GDI1 PE=1 SV=2
1313	1	UniProt_human	Q96A49	83	44336	2	2	2	2	0.21	1.892	4.312	Synapse-associated protein 1 OS=Homo sapiens GN=SYAP1 PE=1 SV=1
401	2	UniProt_human	O60488	120	90479	4	4	3	3	0.15	1.89	2.978	Long-chain-fatty-acid--CoA ligase 4 OS=Homo sapiens GN=ACSL4 PE=1 SV=2
993	1	UniProt_human	E9PEM5	115	308814	4	4	4	4	0.06	1.887	3.645	Lipopolysaccharide-responsive and beige-like anchor protein OS=Homo sapiens GN=LRBA PE=1 SV=1
1204	1	UniProt_human	Q9H9B4	91	38134	5	5	5	5	0.73	1.887	2.55	Sideroflexin-1 OS=Homo sapiens GN=SFXN1 PE=1 SV=4
8	9	UniProt_human	Q7Z794	725	65410	36	36	12	12	1.17	1.887	4.718	Keratin, type II cytoskeletal 1b OS=Homo sapiens GN=KRT77 PE=1 SV=3
57	1	UniProt_human	P06748	1637	37766	53	53	18	18	11.95	1.887	5.907	Nucleophosmin OS=Homo sapiens GN=NPM1 PE=1 SV=2
668	1	UniProt_human	O95347	179	157691	7	7	6	6	0.17	1.884	2.616	Structural maintenance of chromosomes protein 2 OS=Homo sapiens GN=SMC2 PE=1 SV=2
6	11	UniProt_human	Q7Z3Y9	140	56689	10	10	2	2	0.25	1.884	3.597	Keratin, type I cytoskeletal 26 OS=Homo sapiens GN=KRT26 PE=1 SV=2
6	8	UniProt_human	Q04695	942	51622	59	59	22	22	5.54	1.883	5.363	Keratin, type I cytoskeletal 17 OS=Homo sapiens GN=KRT17 PE=1 SV=2
1761	1	UniProt_human	Q9BV57	59	23462	3	3	3	3	0.71	1.882	3.046	1,2-dihydroxy-3-keto-5-methylthiopentene dioxygenase OS=Homo sapiens GN=ADI1 PE=1 SV=1
1253	1	UniProt_human	Q9HAB8	86	35857	2	2	2	2	0.26	1.881	5.64	Phosphopantothenate--cysteine ligase OS=Homo sapiens GN=PPCS PE=1 SV=2
1121	1	UniProt_human	P43005	100	62010	2	2	1	1	0.07	1.881	3.396	Excitatory amino acid transporter 3 OS=Homo sapiens GN=SLC1A1 PE=1 SV=2
1685	1	UniProt_human	Q96F86	59	61429	2	2	2	2	0.15	1.881	2.656	Enhancer of mRNA-decapping protein 3 OS=Homo sapiens GN=EDC3 PE=1 SV=1
47	3	UniProt_human	P31946	1181	31299	55	55	19	19	23.91	1.876	6.892	14-3-3 protein beta/alpha OS=Homo sapiens GN=YWHAB PE=1 SV=3
38	1	UniProt_human	P07737	2048	16942	75	75	17	17	214.98	1.875	3.592	Profilin-1 OS=Homo sapiens GN=PFN1 PE=1 SV=2
624	1	UniProt_human	Q5T985	191	115493	5	5	4	4	0.16	1.871	5.66	Inter-alpha-trypsin inhibitor heavy chain H2 OS=Homo sapiens GN=ITIH2 PE=1 SV=1
1717	1	UniProt_human	F8VUA2	59	23129	2	2	2	2	0.44	1.869	4.078	Charged multivesicular body protein 1a OS=Homo sapiens GN=CHMP1A PE=1 SV=1
150	2	UniProt_human	P62820	518	25673	20	20	11	11	5.01	1.868	6.482	Ras-related protein Rab-1A OS=Homo sapiens GN=RAB1A PE=1 SV=3
1341	1	UniProt_human	B4DEM9	81	42136	2	2	1	1	0.1	1.865	2.289	Polymerase delta-interacting protein 2 OS=Homo sapiens GN=POLDIP2 PE=1 SV=1
1355	1	UniProt_human	A0A0B4J216	80	40630	2	2	2	2	0.23	1.862	3.25	Glutamine-dependent NAD(+) synthetase OS=Homo sapiens GN=NADSYN1 PE=1 SV=1
523	1	UniProt_human	P12081	232	64755	14	14	12	12	1.19	1.859	3.674	Histidine--tRNA ligase, cytoplasmic OS=Homo sapiens GN=HARS PE=1 SV=2
1300	1	UniProt_human	Q8WXX5	83	34238	2	2	2	2	0.28	1.857	2.094	DnaJ homolog subfamily C member 9 OS=Homo sapiens GN=DNAJC9 PE=1 SV=1
734	1	UniProt_human	Q92973	164	111621	5	5	5	5	0.21	1.857	3.569	Transportin-1 OS=Homo sapiens GN=TNPO1 PE=1 SV=2
260	2	UniProt_human	A0A140TA76	59	41438	4	4	3	3	0.36	1.856	3.019	Protein LSM14 homolog A (Fragment) OS=Homo sapiens GN=LSM14A PE=1 SV=1
123	1	UniProt_human	P28838-2	848	58798	33	33	20	20	3.51	1.855	2.754	Isoform 2 of Cytosol aminopeptidase OS=Homo sapiens GN=LAP3
1703	1	UniProt_human	Q9Y5Y2	61	31120	2	2	2	2	0.31	1.854	2.477	Cytosolic Fe-S cluster assembly factor NUBP2 OS=Homo sapiens GN=NUBP2 PE=1 SV=1
67	2	UniProt_human	F2Z2E2	61	194062	4	4	3	3	0.07	1.851	3.48	Ras GTPase-activating-like protein IQGAP3 OS=Homo sapiens GN=IQGAP3 PE=1 SV=1
1945	1	UniProt_human	Q8NE86	51	42811	2	2	2	2	0.22	1.85	2.089	Calcium uniporter protein, mitochondrial OS=Homo sapiens GN=MCU PE=1 SV=1
614	1	UniProt_human	P13073	193	22694	7	7	5	5	1.51	1.848	3.881	Cytochrome c oxidase subunit 4 isoform 1, mitochondrial OS=Homo sapiens GN=COX4I1 PE=1 SV=1
2123	1	UniProt_human	D6RBJ9	45	21958	3	3	2	2	0.46	1.847	3.138	Deoxycytidylate deaminase (Fragment) OS=Homo sapiens GN=DCTD PE=1 SV=1
931	1	UniProt_human	A6NDG6	124	36690	4	4	4	4	0.58	1.843	3.313	Glycerol-3-phosphate phosphatase OS=Homo sapiens GN=PGP PE=1 SV=1
768	1	UniProt_human	P49903	156	46557	6	6	6	6	0.72	1.843	3.353	Selenide, water dikinase 1 OS=Homo sapiens GN=SEPHS1 PE=1 SV=2
223	1	UniProt_human	P30048	522	30317	19	19	11	11	3.58	1.841	5.827	Thioredoxin-dependent peroxide reductase, mitochondrial OS=Homo sapiens GN=PRDX3 PE=1 SV=3
602	1	UniProt_human	P46108-2	198	23900	6	6	5	5	1.4	1.839	1.99	Isoform Crk-I of Adapter molecule crk OS=Homo sapiens GN=CRK
1615	1	UniProt_human	H0Y3Z4	65	37614	2	2	2	2	0.25	1.837	2.964	Nicastrin (Fragment) OS=Homo sapiens GN=NCSTN PE=1 SV=8
1429	1	UniProt_human	Q00765	75	24489	3	3	3	3	0.67	1.837	4.743	Receptor expression-enhancing protein 5 OS=Homo sapiens GN=REEP5 PE=1 SV=3
136	1	UniProt_human	P16070	797	85450	30	30	13	13	1.56	1.835	4.853	CD44 antigen OS=Homo sapiens GN=CD44 PE=1 SV=3
843	1	UniProt_human	A0A0A6YYA0	140	23428	4	4	3	3	0.71	1.834	4.683	Protein TMED7-TICAM2 OS=Homo sapiens GN=TMED7-TICAM2 PE=3 SV=1
608	1	UniProt_human	P31944	196	30632	8	8	5	5	1.27	1.834	2.642	Caspase-14 OS=Homo sapiens GN=CASP14 PE=1 SV=2
333	1	UniProt_human	P50502	384	46517	19	19	11	11	1.71	1.834	4.471	Hsc70-interacting protein OS=Homo sapiens GN=ST13 PE=1 SV=2
767	1	UniProt_human	P53634	156	57023	5	5	4	4	0.34	1.833	3.511	Dipeptidyl peptidase 1 OS=Homo sapiens GN=CTSC PE=1 SV=2
416	1	UniProt_human	Q96TA1	310	91361	20	20	11	11	0.66	1.832	2.763	Niban-like protein 1 OS=Homo sapiens GN=FAM129B PE=1 SV=3
334	2	UniProt_human	P26583	196	30239	11	11	6	6	1.3	1.831	4.841	High mobility group protein B2 OS=Homo sapiens GN=HMGB2 PE=1 SV=2
803	1	UniProt_human	A0A0A0MRA5	150	91970	8	8	8	8	0.44	1.83	2.681	Heterogeneous nuclear ribonucleoprotein U-like protein 1 OS=Homo sapiens GN=HNRNPUL1 PE=1 SV=1
502	1	UniProt_human	Q9HB71	242	31301	13	13	10	10	2.82	1.829	3.233	Calcyclin-binding protein OS=Homo sapiens GN=CACYBP PE=1 SV=2
1274	1	UniProt_human	A0A087WUT6	85	166088	5	5	5	5	0.14	1.828	2.272	Eukaryotic translation initiation factor 5B OS=Homo sapiens GN=EIF5B PE=1 SV=1
484	1	UniProt_human	P62136	252	42154	10	10	9	9	1.45	1.828	3.456	Serine/threonine-protein phosphatase PP1-alpha catalytic subunit OS=Homo sapiens GN=PPP1CA PE=1 SV=1
1162	1	UniProt_human	Q6FI81	95	38780	4	4	4	4	0.54	1.826	3.242	Anamorsin OS=Homo sapiens GN=CIAPIN1 PE=1 SV=2
1540	1	UniProt_human	P21912	68	36811	3	3	3	3	0.41	1.823	2.494	Succinate dehydrogenase [ubiquinone] iron-sulfur subunit, mitochondrial OS=Homo sapiens GN=SDHB PE=1 SV=3
727	1	UniProt_human	Q56VL3	165	19440	6	6	5	5	1.92	1.822	4.748	OCIA domain-containing protein 2 OS=Homo sapiens GN=OCIAD2 PE=1 SV=1
217	1	UniProt_human	J3KPF3	531	72694	20	20	13	13	1.13	1.822	3.546	4F2 cell-surface antigen heavy chain OS=Homo sapiens GN=SLC3A2 PE=1 SV=1
202	1	UniProt_human	Q12797	570	94567	32	32	20	20	1.56	1.821	4.603	Aspartyl/asparaginyl beta-hydroxylase OS=Homo sapiens GN=ASPH PE=1 SV=3
47	6	UniProt_human	Q04917	608	31539	33	33	15	15	8.6	1.82	7.127	14-3-3 protein eta OS=Homo sapiens GN=YWHAH PE=1 SV=4
285	1	UniProt_human	P51572	425	31825	24	24	15	15	7.22	1.818	4.183	B-cell receptor-associated protein 31 OS=Homo sapiens GN=BCAP31 PE=1 SV=3
2072	1	UniProt_human	A0A096LNH5	47	22518	3	3	3	3	0.74	1.814	2.211	Uncharacterized protein OS=Homo sapiens GN=LOC102724023 PE=4 SV=1
245	4	UniProt_human	P62330	65	22295	3	3	3	3	0.75	1.813	8.386	ADP-ribosylation factor 6 OS=Homo sapiens GN=ARF6 PE=1 SV=2
1318	1	UniProt_human	Q96KB5	82	40721	2	2	2	2	0.23	1.812	2.547	Lymphokine-activated killer T-cell-originated protein kinase OS=Homo sapiens GN=PBK PE=1 SV=3
1486	1	UniProt_human	O95197-3	71	28354	3	3	2	2	0.34	1.811	3.289	Isoform 3 of Reticulon-3 OS=Homo sapiens GN=RTN3
638	1	UniProt_human	D6RF35	186	62094	6	6	5	5	0.41	1.811	3.865	Vitamin D-binding protein OS=Homo sapiens GN=GC PE=1 SV=1
640	1	UniProt_human	Q13642-1	185	40740	7	7	5	5	0.68	1.81	2.173	Isoform 1 of Four and a half LIM domains protein 1 OS=Homo sapiens GN=FHL1
298	1	UniProt_human	P07741	415	21204	12	12	9	9	6.14	1.81	5.875	Adenine phosphoribosyltransferase OS=Homo sapiens GN=APRT PE=1 SV=2
150	1	UniProt_human	Q9H0U4	725	24919	27	27	12	12	7.89	1.808	5.728	Ras-related protein Rab-1B OS=Homo sapiens GN=RAB1B PE=1 SV=1
1975	1	UniProt_human	Q96GC9	51	50250	2	2	2	2	0.18	1.806	1.605	Vacuole membrane protein 1 OS=Homo sapiens GN=VMP1 PE=1 SV=1
13	1	UniProt_human	P07900	5651	97007	233	233	66	66	26.48	1.804	5.219	Heat shock protein HSP 90-alpha OS=Homo sapiens GN=HSP90AA1 PE=1 SV=5
402	1	UniProt_human	A0A087X1Z3	318	33167	13	13	7	7	1.75	1.799	4.256	Proteasome activator complex subunit 2 OS=Homo sapiens GN=PSME2 PE=1 SV=1
829	1	UniProt_human	B5MCT4	144	21636	4	4	3	3	0.78	1.795	2.472	UDP-glucuronosyltransferase OS=Homo sapiens GN=UGT1A6 PE=3 SV=1
1116	1	UniProt_human	H0Y8D1	100	17085	2	2	1	1	0.63	1.793	1.852	Trypsin-1 (Fragment) OS=Homo sapiens GN=PRSS1 PE=1 SV=1
327	1	UniProt_human	P49257	390	62500	14	14	9	9	0.84	1.792	3.356	Protein ERGIC-53 OS=Homo sapiens GN=LMAN1 PE=1 SV=2
532	1	UniProt_human	A0A087WUC6	228	28908	4	4	3	3	0.55	1.791	2.961	Signal peptidase complex subunit 2 OS=Homo sapiens GN=SPCS2 PE=1 SV=1
169	1	UniProt_human	P04792	658	24025	25	25	12	12	7.09	1.791	3.158	Heat shock protein beta-1 OS=Homo sapiens GN=HSPB1 PE=1 SV=2
547	1	UniProt_human	I3L0K2	222	9647	7	7	4	4	7.26	1.79	2.56	Thioredoxin domain-containing protein 17 OS=Homo sapiens GN=TXNDC17 PE=1 SV=1
1143	1	UniProt_human	P31949	97	13526	5	5	4	4	2.38	1.789	7.82	Protein S100-A11 OS=Homo sapiens GN=S100A11 PE=1 SV=2
782	1	UniProt_human	P55263	153	46291	7	7	5	5	0.58	1.784	1.916	Adenosine kinase OS=Homo sapiens GN=ADK PE=1 SV=2
1386	1	UniProt_human	Q96A33	78	62411	5	5	4	4	0.31	1.779	3.192	Coiled-coil domain-containing protein 47 OS=Homo sapiens GN=CCDC47 PE=1 SV=1
8	11	UniProt_human	P19013	513	63021	33	33	9	9	0.83	1.778	5.38	Keratin, type II cytoskeletal 4 OS=Homo sapiens GN=KRT4 PE=1 SV=4
794	1	UniProt_human	Q9NYT0	151	44685	5	5	4	4	0.46	1.777	2.125	Pleckstrin-2 OS=Homo sapiens GN=PLEK2 PE=1 SV=1
470	1	UniProt_human	O00170	260	42047	11	11	7	7	1.01	1.776	2.377	AH receptor-interacting protein OS=Homo sapiens GN=AIP PE=1 SV=2
24	4	UniProt_human	P49792	121	405610	6	6	5	5	0.05	1.774	5.196	E3 SUMO-protein ligase RanBP2 OS=Homo sapiens GN=RANBP2 PE=1 SV=2
1063	1	UniProt_human	A0A0A0MSJ0	106	84915	4	4	4	4	0.22	1.772	2.472	ATP-dependent RNA helicase DDX42 OS=Homo sapiens GN=DDX42 PE=1 SV=1
1873	1	UniProt_human	P11166	54	57122	2	2	2	2	0.16	1.769	2.732	Solute carrier family 2, facilitated glucose transporter member 1 OS=Homo sapiens GN=SLC2A1 PE=1 SV=2
1883	1	UniProt_human	J3KN01	54	226365	2	2	2	2	0.04	1.767	4.341	Afadin OS=Homo sapiens GN=AFDN PE=1 SV=1
383	1	UniProt_human	O43242	335	66335	16	16	13	13	1.29	1.767	2.482	26S proteasome non-ATPase regulatory subunit 3 OS=Homo sapiens GN=PSMD3 PE=1 SV=2
1723	1	UniProt_human	P47914	60	22600	2	2	1	1	0.2	1.766	1.933	60S ribosomal protein L29 OS=Homo sapiens GN=RPL29 PE=1 SV=2
1750	1	UniProt_human	Q9Y3C6	59	20018	2	2	1	1	0.23	1.765	3.438	Peptidyl-prolyl cis-trans isomerase-like 1 OS=Homo sapiens GN=PPIL1 PE=1 SV=1
900	1	UniProt_human	Q8TCS8	129	94102	8	8	8	8	0.43	1.763	2.68	Polyribonucleotide nucleotidyltransferase 1, mitochondrial OS=Homo sapiens GN=PNPT1 PE=1 SV=2
2139	1	UniProt_human	Q96K17	45	19854	2	2	2	2	0.52	1.762	3.82	Transcription factor BTF3 homolog 4 OS=Homo sapiens GN=BTF3L4 PE=1 SV=1
912	1	UniProt_human	Q5VV41	127	86195	4	4	3	3	0.16	1.762	3.682	Rho guanine nucleotide exchange factor 16 OS=Homo sapiens GN=ARHGEF16 PE=1 SV=1
1120	1	UniProt_human	O76031	100	77450	3	3	3	3	0.18	1.759	2.217	ATP-dependent Clp protease ATP-binding subunit clpX-like, mitochondrial OS=Homo sapiens GN=CLPX PE=1 SV=2
1324	1	UniProt_human	P12955	82	58851	3	3	3	3	0.24	1.758	2.502	Xaa-Pro dipeptidase OS=Homo sapiens GN=PEPD PE=1 SV=3
35	1	UniProt_human	P09211	2329	25630	82	82	20	20	95.21	1.758	4.571	Glutathione S-transferase P OS=Homo sapiens GN=GSTP1 PE=1 SV=2
31	1	UniProt_human	P60174	2492	34318	97	97	30	30	43.45	1.758	5.355	Triosephosphate isomerase OS=Homo sapiens GN=TPI1 PE=1 SV=3
973	1	UniProt_human	M0QYV5	118	18573	2	2	1	1	0.25	1.757	7.529	ATP-dependent Clp protease proteolytic subunit (Fragment) OS=Homo sapiens GN=CLPP PE=1 SV=1
97	1	UniProt_human	Q9NZM1	1030	258984	57	57	45	45	1.16	1.757	2.222	Myoferlin OS=Homo sapiens GN=MYOF PE=1 SV=1
1625	1	UniProt_human	H0YGF3	64	6507	2	2	1	1	0.84	1.754	4.187	Pre-mRNA-processing factor 19 (Fragment) OS=Homo sapiens GN=PRPF19 PE=1 SV=1
892	1	UniProt_human	Q9UL25	131	27798	5	5	5	5	1.13	1.754	3.448	Ras-related protein Rab-21 OS=Homo sapiens GN=RAB21 PE=1 SV=3
350	1	UniProt_human	P55884	372	100933	16	16	13	13	0.72	1.754	3.077	Eukaryotic translation initiation factor 3 subunit B OS=Homo sapiens GN=EIF3B PE=1 SV=3
6	6	UniProt_human	P08779	2589	54454	109	109	32	32	19.43	1.753	5.617	Keratin, type I cytoskeletal 16 OS=Homo sapiens GN=KRT16 PE=1 SV=4
6	5	UniProt_human	P02533	2945	55612	119	119	33	33	23.16	1.753	4.999	Keratin, type I cytoskeletal 14 OS=Homo sapiens GN=KRT14 PE=1 SV=4
8	8	UniProt_human	P08729	1772	55205	100	100	34	34	18.7	1.752	4.976	Keratin, type II cytoskeletal 7 OS=Homo sapiens GN=KRT7 PE=1 SV=5
573	1	UniProt_human	Q15185	212	21079	12	12	9	9	4.92	1.75	3.463	Prostaglandin E synthase 3 OS=Homo sapiens GN=PTGES3 PE=1 SV=1
47	5	UniProt_human	P27348	678	31149	39	39	17	17	13.71	1.748	6.432	14-3-3 protein theta OS=Homo sapiens GN=YWHAQ PE=1 SV=1
2015	1	UniProt_human	A0A1W2PNW1	49	82978	2	2	2	2	0.11	1.746	2.976	Signal transducer and activator of transcription OS=Homo sapiens GN=STAT6 PE=1 SV=1
5	1	UniProt_human	P04406	10885	40233	340	340	40	40	656.55	1.746	5.292	Glyceraldehyde-3-phosphate dehydrogenase OS=Homo sapiens GN=GAPDH PE=1 SV=3
1340	1	UniProt_human	O00425	81	71206	2	2	2	2	0.13	1.745	3.954	Insulin-like growth factor 2 mRNA-binding protein 3 OS=Homo sapiens GN=IGF2BP3 PE=1 SV=2
698	1	UniProt_human	Q14739	172	76574	6	6	5	5	0.32	1.745	2.582	Lamin-B receptor OS=Homo sapiens GN=LBR PE=1 SV=2
389	2	UniProt_human	Q92688	170	31676	8	8	4	4	0.7	1.744	6.034	Acidic leucine-rich nuclear phosphoprotein 32 family member B OS=Homo sapiens GN=ANP32B PE=1 SV=1
75	3	UniProt_human	O95757	384	107708	15	15	10	10	0.48	1.743	1.583	Heat shock 70 kDa protein 4L OS=Homo sapiens GN=HSPA4L PE=1 SV=3
662	1	UniProt_human	Q9H444	180	28825	8	8	7	7	1.76	1.742	4.516	Charged multivesicular body protein 4b OS=Homo sapiens GN=CHMP4B PE=1 SV=1
581	1	UniProt_human	P28482	209	45550	12	12	11	11	1.77	1.74	2.664	Mitogen-activated protein kinase 1 OS=Homo sapiens GN=MAPK1 PE=1 SV=3
167	1	UniProt_human	E9PEX6	668	57843	32	32	18	18	3.3	1.739	3.366	Dihydrolipoyl dehydrogenase OS=Homo sapiens GN=DLD PE=1 SV=1
1145	1	UniProt_human	P52948	97	212073	4	4	3	3	0.06	1.738	3.412	Nuclear pore complex protein Nup98-Nup96 OS=Homo sapiens GN=NUP98 PE=1 SV=4
1390	1	UniProt_human	Q15021	78	171499	4	4	3	3	0.08	1.738	2.783	Condensin complex subunit 1 OS=Homo sapiens GN=NCAPD2 PE=1 SV=3
8	13	UniProt_human	P08670	400	57037	26	26	18	18	3.07	1.738	6.425	Vimentin OS=Homo sapiens GN=VIM PE=1 SV=4
1314	1	UniProt_human	P27694	82	75291	3	3	3	3	0.18	1.737	2.827	Replication protein A 70 kDa DNA-binding subunit OS=Homo sapiens GN=RPA1 PE=1 SV=2
8	5	UniProt_human	P04259	2441	65017	126	126	37	37	16.38	1.737	6.734	Keratin, type II cytoskeletal 6B OS=Homo sapiens GN=KRT6B PE=1 SV=5
1983	1	UniProt_human	A0A087WUB9	50	71825	2	2	2	2	0.12	1.736	2.276	Beta-catenin-like protein 1 OS=Homo sapiens GN=CTNNBL1 PE=1 SV=1
760	1	UniProt_human	O94906	158	118689	6	6	5	5	0.2	1.735	2.513	Pre-mRNA-processing factor 6 OS=Homo sapiens GN=PRPF6 PE=1 SV=1
8	4	UniProt_human	P02538	2608	64995	129	129	40	40	21.53	1.735	7.476	Keratin, type II cytoskeletal 6A OS=Homo sapiens GN=KRT6A PE=1 SV=3
830	1	UniProt_human	P11766	144	46014	11	11	9	9	1.28	1.734	4.276	Alcohol dehydrogenase class-3 OS=Homo sapiens GN=ADH5 PE=1 SV=4
8	6	UniProt_human	P48668	2375	64975	121	121	38	38	17.64	1.732	7.432	Keratin, type II cytoskeletal 6C OS=Homo sapiens GN=KRT6C PE=1 SV=3
1112	1	UniProt_human	H0YHA7	101	21580	3	3	2	2	0.47	1.727	2.139	60S ribosomal protein L18 (Fragment) OS=Homo sapiens GN=RPL18 PE=1 SV=1
579	1	UniProt_human	Q7Z4W1	209	27713	7	7	6	6	1.47	1.727	2.862	L-xylulose reductase OS=Homo sapiens GN=DCXR PE=1 SV=2
2239	1	UniProt_human	Q9UJS0	40	80621	2	2	2	2	0.11	1.726	1.556	Calcium-binding mitochondrial carrier protein Aralar2 OS=Homo sapiens GN=SLC25A13 PE=1 SV=2
8	10	UniProt_human	P12035	572	68868	33	33	14	14	1.51	1.724	4.972	Keratin, type II cytoskeletal 3 OS=Homo sapiens GN=KRT3 PE=1 SV=3
214	1	UniProt_human	Q9BR76	541	58763	28	28	11	11	1.54	1.723	2.368	Coronin-1B OS=Homo sapiens GN=CORO1B PE=1 SV=1
7	1	UniProt_human	P14618	9094	64416	341	341	67	67	229.8	1.721	5.5	Pyruvate kinase PKM OS=Homo sapiens GN=PKM PE=1 SV=4
430	1	UniProt_human	Q9UBQ0	290	22822	12	12	6	6	1.99	1.72	3.143	Vacuolar protein sorting-associated protein 29 OS=Homo sapiens GN=VPS29 PE=1 SV=1
1513	1	UniProt_human	Q6UWP2	70	30603	2	2	2	2	0.31	1.717	2.689	Dehydrogenase/reductase SDR family member 11 OS=Homo sapiens GN=DHRS11 PE=1 SV=1
203	1	UniProt_human	A0A1B0GU03	566	69145	18	18	9	9	0.96	1.717	4.44	Uncharacterized protein OS=Homo sapiens PE=1 SV=1
1248	1	UniProt_human	K7EP07	87	21137	4	4	4	4	1.2	1.716	4.605	Tubulin-folding cofactor B (Fragment) OS=Homo sapiens GN=TBCB PE=1 SV=8
60	2	UniProt_human	Q14240	1009	50103	35	35	11	11	1.99	1.716	2.858	Eukaryotic initiation factor 4A-II OS=Homo sapiens GN=EIF4A2 PE=1 SV=2
574	1	UniProt_human	A0A0A0MRI2	212	54306	9	9	7	7	0.72	1.715	1.755	Sorting nexin OS=Homo sapiens GN=SNX6 PE=1 SV=1
135	1	UniProt_human	P00367	799	66883	42	42	21	21	2.76	1.714	3.727	Glutamate dehydrogenase 1, mitochondrial OS=Homo sapiens GN=GLUD1 PE=1 SV=2
7	2	UniProt_human	P14618-2	7784	64437	297	297	61	61	153.4	1.714	5.659	Isoform M1 of Pyruvate kinase PKM OS=Homo sapiens GN=PKM
489	1	UniProt_human	A0A0G2JLD8	249	16597	10	10	7	7	6.34	1.709	4.945	Single-stranded DNA-binding protein, mitochondrial (Fragment) OS=Homo sapiens GN=SSBP1 PE=1 SV=1
419	1	UniProt_human	Q6NUK1	303	58924	18	18	13	13	1.93	1.709	2.713	Calcium-binding mitochondrial carrier protein SCaMC-1 OS=Homo sapiens GN=SLC25A24 PE=1 SV=2
331	1	UniProt_human	H0YL69	389	29473	12	12	9	9	2.59	1.708	4.413	Proteasome subunit alpha type (Fragment) OS=Homo sapiens GN=PSMA4 PE=1 SV=1
2169	1	UniProt_human	B4DLN1	43	53184	2	2	2	2	0.17	1.707	1.594	cDNA FLJ60124, highly similar to Mitochondrial dicarboxylate carrier OS=Homo sapiens PE=2 SV=1
1061	1	UniProt_human	P42285	106	132426	3	3	2	2	0.07	1.707	2.259	Exosome RNA helicase MTR4 OS=Homo sapiens GN=MTREX PE=1 SV=3
986	1	UniProt_human	Q13492	116	76930	5	5	5	5	0.32	1.707	2.701	Phosphatidylinositol-binding clathrin assembly protein OS=Homo sapiens GN=PICALM PE=1 SV=2
1010	1	UniProt_human	P84022	113	52492	3	3	2	2	0.17	1.705	3.24	Mothers against decapentaplegic homolog 3 OS=Homo sapiens GN=SMAD3 PE=1 SV=1
1031	1	UniProt_human	Q8NBF2	110	87582	2	2	1	1	0.05	1.703	2.234	NHL repeat-containing protein 2 OS=Homo sapiens GN=NHLRC2 PE=1 SV=1
13	3	UniProt_human	P14625	2610	104315	117	117	54	54	9.94	1.702	5.074	Endoplasmin OS=Homo sapiens GN=HSP90B1 PE=1 SV=1
368	1	UniProt_human	P05534	352	43056	15	15	11	11	1.93	1.7	2.851	HLA class I histocompatibility antigen, A-24 alpha chain OS=Homo sapiens GN=HLA-A PE=1 SV=2
29	1	UniProt_human	P07355	2540	43751	110	110	36	36	34.18	1.699	3.552	Annexin A2 OS=Homo sapiens GN=ANXA2 PE=1 SV=2
868	1	UniProt_human	Q9NUJ1	135	37561	3	3	3	3	0.4	1.698	9.909	Mycophenolic acid acyl-glucuronide esterase, mitochondrial OS=Homo sapiens GN=ABHD10 PE=1 SV=1
863	1	UniProt_human	D6RJC3	136	101530	6	6	5	5	0.23	1.698	2.196	Type II inositol 3,4-bisphosphate 4-phosphatase (Fragment) OS=Homo sapiens GN=INPP4B PE=1 SV=1
1113	1	UniProt_human	Q6P587	101	27941	3	3	2	2	0.35	1.697	1.994	Acylpyruvase FAHD1, mitochondrial OS=Homo sapiens GN=FAHD1 PE=1 SV=2
637	1	UniProt_human	A0A0C4DGS1	186	52003	5	5	4	4	0.38	1.697	2.458	Dolichyl-diphosphooligosaccharide--protein glycosyltransferase 48 kDa subunit OS=Homo sapiens GN=DDOST PE=1 SV=1
960	1	UniProt_human	C9JFM5	119	21644	3	3	2	2	0.47	1.696	2.783	Syntaxin-4 (Fragment) OS=Homo sapiens GN=STX4 PE=1 SV=1
460	1	UniProt_human	Q13011	270	39011	10	10	9	9	1.64	1.696	3.603	Delta(3,5)-Delta(2,4)-dienoyl-CoA isomerase, mitochondrial OS=Homo sapiens GN=ECH1 PE=1 SV=2
656	1	UniProt_human	A0A087WSV8	182	57609	9	9	6	6	0.55	1.695	2.832	Nucleobindin 2, isoform CRA_b OS=Homo sapiens GN=NUCB2 PE=1 SV=1
8	2	UniProt_human	P05787	7380	58426	354	354	62	62	715.47	1.694	5.809	Keratin, type II cytoskeletal 8 OS=Homo sapiens GN=KRT8 PE=1 SV=7
373	1	UniProt_human	Q8NC51	344	50230	14	14	8	8	0.95	1.693	2.528	Plasminogen activator inhibitor 1 RNA-binding protein OS=Homo sapiens GN=SERBP1 PE=1 SV=2
13	2	UniProt_human	P08238	5395	94788	220	220	67	67	28.69	1.693	4.337	Heat shock protein HSP 90-beta OS=Homo sapiens GN=HSP90AB1 PE=1 SV=4
407	1	UniProt_human	C9J4V0	315	17746	10	10	6	6	3.07	1.691	3.789	Ras-related protein Rab-7a OS=Homo sapiens GN=RAB7A PE=1 SV=1
490	1	UniProt_human	P61088	248	18672	11	11	8	8	4.95	1.691	3.473	Ubiquitin-conjugating enzyme E2 N OS=Homo sapiens GN=UBE2N PE=1 SV=1
153	1	UniProt_human	P30041	719	27965	29	29	14	14	9.97	1.691	5.027	Peroxiredoxin-6 OS=Homo sapiens GN=PRDX6 PE=1 SV=3
46	2	UniProt_human	P07195	1335	41026	60	60	22	22	10.68	1.691	5.016	L-lactate dehydrogenase B chain OS=Homo sapiens GN=LDHB PE=1 SV=2
1124	1	UniProt_human	E7EQY1	99	30024	4	4	3	3	0.52	1.69	4.277	Protein FAM136A OS=Homo sapiens GN=FAM136A PE=1 SV=1
78	2	UniProt_human	P34896	122	58556	7	7	7	7	0.66	1.688	2.893	Serine hydroxymethyltransferase, cytosolic OS=Homo sapiens GN=SHMT1 PE=1 SV=1
1097	1	UniProt_human	Q13057	102	66228	5	5	5	5	0.38	1.687	2.965	Bifunctional coenzyme A synthase OS=Homo sapiens GN=COASY PE=1 SV=4
1202	1	UniProt_human	F5H6N1	91	12149	5	5	4	4	2.89	1.687	2.112	Protein mago nashi homolog 2 OS=Homo sapiens GN=MAGOHB PE=1 SV=1
266	1	UniProt_human	P19338	440	89786	25	25	18	18	1.23	1.687	3.534	Nucleolin OS=Homo sapiens GN=NCL PE=1 SV=3
756	1	UniProt_human	P23246	159	81209	7	7	7	7	0.44	1.686	2.927	Splicing factor, proline- and glutamine-rich OS=Homo sapiens GN=SFPQ PE=1 SV=2
286	1	UniProt_human	P25398	422	17683	19	19	9	9	7.31	1.686	2.771	40S ribosomal protein S12 OS=Homo sapiens GN=RPS12 PE=1 SV=3
15	2	UniProt_human	Q15029	203	119780	10	10	7	7	0.28	1.685	4.29	116 kDa U5 small nuclear ribonucleoprotein component OS=Homo sapiens GN=EFTUD2 PE=1 SV=1
32	1	UniProt_human	P00558	2459	51510	107	107	36	36	30.08	1.684	4.607	Phosphoglycerate kinase 1 OS=Homo sapiens GN=PGK1 PE=1 SV=3
675	1	UniProt_human	P25325	177	35263	6	6	4	4	0.61	1.681	2.312	3-mercaptopyruvate sulfurtransferase OS=Homo sapiens GN=MPST PE=1 SV=3
358	1	UniProt_human	Q9NTK5	364	51616	15	15	13	13	1.89	1.681	2.938	Obg-like ATPase 1 OS=Homo sapiens GN=OLA1 PE=1 SV=2
106	1	UniProt_human	E9PRY8	958	83431	33	33	13	13	1.03	1.681	2.932	Elongation factor 1-delta OS=Homo sapiens GN=EEF1D PE=1 SV=1
710	1	UniProt_human	M0R1A7	168	19940	10	10	6	6	2.49	1.68	2.094	60S ribosomal protein L18a OS=Homo sapiens GN=RPL18A PE=1 SV=1
277	1	UniProt_human	F6WQW2	430	37224	18	18	8	8	1.76	1.68	4.5	Ran-specific GTPase-activating protein OS=Homo sapiens GN=RANBP1 PE=1 SV=1
16	3	UniProt_human	P38646	3624	81792	145	145	48	48	18.01	1.68	3.387	Stress-70 protein, mitochondrial OS=Homo sapiens GN=HSPA9 PE=1 SV=2
1349	1	UniProt_human	A0A0A0MT56	80	26743	2	2	2	2	0.37	1.679	2.997	Cleavage stimulation factor subunit 2 (Fragment) OS=Homo sapiens GN=CSTF2 PE=1 SV=1
310	1	UniProt_human	Q14847	405	33596	14	14	7	7	2.07	1.679	1.732	LIM and SH3 domain protein 1 OS=Homo sapiens GN=LASP1 PE=1 SV=2
14	1	UniProt_human	P68104	5257	57650	183	183	34	34	35.14	1.679	3.799	Elongation factor 1-alpha 1 OS=Homo sapiens GN=EEF1A1 PE=1 SV=1
625	1	UniProt_human	P14735	190	130589	8	8	6	6	0.21	1.677	3.934	Insulin-degrading enzyme OS=Homo sapiens GN=IDE PE=1 SV=4
570	1	UniProt_human	J3KMX3	214	79888	6	6	3	3	0.17	1.676	6.538	Alpha-fetoprotein OS=Homo sapiens GN=AFP PE=1 SV=1
190	2	UniProt_human	E7EPK1	469	57956	21	21	16	16	2.21	1.676	1.919	Septin-7 OS=Homo sapiens GN=SEPT7 PE=1 SV=2
1936	1	UniProt_human	Q66K74	49	119674	2	2	2	2	0.07	1.673	2.466	Microtubule-associated protein 1S OS=Homo sapiens GN=MAP1S PE=1 SV=2
1058	1	UniProt_human	A6NEM2	107	227934	3	3	3	3	0.06	1.673	2.952	Host cell factor 1 OS=Homo sapiens GN=HCFC1 PE=1 SV=2
850	1	UniProt_human	P00326	138	46301	8	8	7	7	0.89	1.673	3.018	Alcohol dehydrogenase 1C OS=Homo sapiens GN=ADH1C PE=1 SV=2
98	1	UniProt_human	A0A0C4DG17	1025	35334	35	35	16	16	6.56	1.672	3.352	40S ribosomal protein SA OS=Homo sapiens GN=RPSA PE=1 SV=1
93	1	UniProt_human	A0A0A0MSI0	1084	21293	60	60	17	17	40.12	1.672	4.076	Peroxiredoxin-1 (Fragment) OS=Homo sapiens GN=PRDX1 PE=1 SV=1
441	1	UniProt_human	Q15599	284	40113	12	12	10	10	2.17	1.671	3.035	Na(+)/H(+) exchange regulatory cofactor NHE-RF2 OS=Homo sapiens GN=SLC9A3R2 PE=1 SV=2
183	1	UniProt_human	P17931	607	27537	25	25	9	9	4.33	1.666	2.954	Galectin-3 OS=Homo sapiens GN=LGALS3 PE=1 SV=5
1841	1	UniProt_human	Q5T760	56	47254	2	2	2	2	0.19	1.665	2.534	Serine/arginine-rich-splicing factor 11 (Fragment) OS=Homo sapiens GN=SRSF11 PE=1 SV=1
1023	1	UniProt_human	P09467	111	41582	4	4	3	3	0.35	1.664	3.011	Fructose-1,6-bisphosphatase 1 OS=Homo sapiens GN=FBP1 PE=1 SV=5
728	1	UniProt_human	Q7Z5L9	165	65941	4	4	3	3	0.21	1.664	2.939	Interferon regulatory factor 2-binding protein 2 OS=Homo sapiens GN=IRF2BP2 PE=1 SV=2
372	1	UniProt_human	A0A1W2PPZ5	346	39501	20	20	16	16	5.1	1.664	2.187	Transcription elongation factor A protein 1 OS=Homo sapiens GN=TCEA1 PE=1 SV=1
88	2	UniProt_human	P06737	485	107326	18	18	15	15	0.81	1.663	2.256	Glycogen phosphorylase, liver form OS=Homo sapiens GN=PYGL PE=1 SV=4
439	1	UniProt_human	P49755	285	27866	13	13	7	7	1.86	1.662	3.351	Transmembrane emp24 domain-containing protein 10 OS=Homo sapiens GN=TMED10 PE=1 SV=2
799	1	UniProt_human	F8WBT4	150	7029	2	2	1	1	0.78	1.661	3.423	Ribulose-phosphate 3-epimerase OS=Homo sapiens GN=RPE PE=1 SV=1
1444	1	UniProt_human	A0A0A0MTS5	74	203223	2	2	1	1	0.02	1.661	3.365	HCG1811249, isoform CRA_f OS=Homo sapiens GN=LAMA3 PE=1 SV=1
336	1	UniProt_human	O00764	383	37657	13	13	8	8	1.44	1.658	2.966	Pyridoxal kinase OS=Homo sapiens GN=PDXK PE=1 SV=1
34	1	UniProt_human	P40926	2335	40203	78	78	27	27	22.09	1.658	3.855	Malate dehydrogenase, mitochondrial OS=Homo sapiens GN=MDH2 PE=1 SV=3
250	2	UniProt_human	Q15417	161	40305	6	6	5	5	0.69	1.657	2.392	Calponin-3 OS=Homo sapiens GN=CNN3 PE=1 SV=1
711	1	UniProt_human	P49720	168	25327	3	3	2	2	0.39	1.654	5.792	Proteasome subunit beta type-3 OS=Homo sapiens GN=PSMB3 PE=1 SV=2
833	1	UniProt_human	H0Y7A7	143	22542	5	5	4	4	1.1	1.65	5.558	Calmodulin-2 (Fragment) OS=Homo sapiens GN=CALM2 PE=1 SV=1
89	3	UniProt_human	P30837	98	62613	2	2	2	2	0.14	1.647	5.535	Aldehyde dehydrogenase X, mitochondrial OS=Homo sapiens GN=ALDH1B1 PE=1 SV=3
886	1	UniProt_human	B7Z7P8	132	53010	4	4	4	4	0.37	1.646	4.498	Eukaryotic peptide chain release factor subunit 1 OS=Homo sapiens GN=ETF1 PE=1 SV=1
562	1	UniProt_human	Q99436	215	33164	9	9	5	5	1.14	1.646	5.122	Proteasome subunit beta type-7 OS=Homo sapiens GN=PSMB7 PE=1 SV=1
22	1	UniProt_human	P30101	3033	64536	128	128	40	40	15.68	1.646	3.14	Protein disulfide-isomerase A3 OS=Homo sapiens GN=PDIA3 PE=1 SV=4
1210	1	UniProt_human	P51812	90	92088	3	3	3	3	0.15	1.645	3.432	Ribosomal protein S6 kinase alpha-3 OS=Homo sapiens GN=RPS6KA3 PE=1 SV=1
337	1	UniProt_human	P30086	383	23557	19	19	12	12	7.41	1.643	3.408	Phosphatidylethanolamine-binding protein 1 OS=Homo sapiens GN=PEBP1 PE=1 SV=3
252	1	UniProt_human	Q15046	456	75898	22	22	19	19	1.88	1.643	4.237	Lysine--tRNA ligase OS=Homo sapiens GN=KARS PE=1 SV=3
46	1	UniProt_human	P00338	1779	41364	71	71	27	27	20.07	1.643	4.327	L-lactate dehydrogenase A chain OS=Homo sapiens GN=LDHA PE=1 SV=2
6	4	UniProt_human	P08727	4456	46241	174	174	41	41	112.34	1.643	4.41	Keratin, type I cytoskeletal 19 OS=Homo sapiens GN=KRT19 PE=1 SV=4
1863	1	UniProt_human	P09543	55	54041	2	2	2	2	0.17	1.642	1.981	2',3'-cyclic-nucleotide 3'-phosphodiesterase OS=Homo sapiens GN=CNP PE=1 SV=2
1221	1	UniProt_human	O75600	89	48458	2	2	2	2	0.19	1.642	1.694	2-amino-3-ketobutyrate coenzyme A ligase, mitochondrial OS=Homo sapiens GN=GCAT PE=1 SV=1
1752	1	UniProt_human	Q9UJW0	59	59011	3	3	3	3	0.24	1.637	2.387	Dynactin subunit 4 OS=Homo sapiens GN=DCTN4 PE=1 SV=1
253	2	UniProt_human	P62879	317	39956	13	13	10	10	1.86	1.637	3.834	Guanine nucleotide-binding protein G(I)/G(S)/G(T) subunit beta-2 OS=Homo sapiens GN=GNB2 PE=1 SV=3
329	1	UniProt_human	O60218	389	41312	13	13	9	9	1.5	1.637	2.339	Aldo-keto reductase family 1 member B10 OS=Homo sapiens GN=AKR1B10 PE=1 SV=2
105	1	UniProt_human	P23526	962	53048	35	35	18	18	3.9	1.637	3.279	Adenosylhomocysteinase OS=Homo sapiens GN=AHCY PE=1 SV=4
1506	1	UniProt_human	Q92882	70	26678	2	2	2	2	0.37	1.636	3.288	Osteoclast-stimulating factor 1 OS=Homo sapiens GN=OSTF1 PE=1 SV=2
306	1	UniProt_human	Q13838	411	54115	23	23	13	13	1.97	1.636	3.322	Spliceosome RNA helicase DDX39B OS=Homo sapiens GN=DDX39B PE=1 SV=1
465	1	UniProt_human	A0A024R4E5	263	158347	15	15	14	14	0.45	1.635	2.168	High density lipoprotein binding protein (Vigilin), isoform CRA_a OS=Homo sapiens GN=HDLBP PE=1 SV=1
945	1	UniProt_human	P29508	121	49972	6	6	4	4	0.4	1.634	5.404	Serpin B3 OS=Homo sapiens GN=SERPINB3 PE=1 SV=2
115	1	UniProt_human	Q06210	900	86841	37	37	20	20	1.78	1.634	3.093	Glutamine--fructose-6-phosphate aminotransferase [isomerizing] 1 OS=Homo sapiens GN=GFPT1 PE=1 SV=3
78	1	UniProt_human	P34897	1270	60104	56	56	31	31	7.83	1.634	3.051	Serine hydroxymethyltransferase, mitochondrial OS=Homo sapiens GN=SHMT2 PE=1 SV=3
740	1	UniProt_human	Q13630	163	39168	6	6	4	4	0.54	1.632	3.095	GDP-L-fucose synthase OS=Homo sapiens GN=TSTA3 PE=1 SV=1
1350	1	UniProt_human	O75940	80	31474	2	2	2	2	0.3	1.631	5.29	Survival of motor neuron-related-splicing factor 30 OS=Homo sapiens GN=SMNDC1 PE=1 SV=1
1172	1	UniProt_human	H3BP35	93	31961	3	3	3	3	0.48	1.63	3.257	Diphosphomevalonate decarboxylase (Fragment) OS=Homo sapiens GN=MVD PE=1 SV=1
1538	1	UniProt_human	Q9BRR6	69	56840	3	3	3	3	0.25	1.63	2.598	ADP-dependent glucokinase OS=Homo sapiens GN=ADPGK PE=1 SV=1
1653	1	UniProt_human	Q9UK45	63	13388	2	2	2	2	0.85	1.629	4.717	U6 snRNA-associated Sm-like protein LSm7 OS=Homo sapiens GN=LSM7 PE=1 SV=1
722	1	UniProt_human	P29317	166	117962	9	9	9	9	0.38	1.629	2.489	Ephrin type-A receptor 2 OS=Homo sapiens GN=EPHA2 PE=1 SV=2
210	1	UniProt_human	P41250	550	92102	24	24	18	18	1.28	1.629	3.056	Glycine--tRNA ligase OS=Homo sapiens GN=GARS PE=1 SV=3
1514	1	UniProt_human	O75306	70	56554	2	2	2	2	0.16	1.628	2.731	NADH dehydrogenase [ubiquinone] iron-sulfur protein 2, mitochondrial OS=Homo sapiens GN=NDUFS2 PE=1 SV=2
627	1	UniProt_human	Q99598	190	36614	6	6	6	6	0.99	1.628	2.979	Translin-associated protein X OS=Homo sapiens GN=TSNAX PE=1 SV=1
732	1	UniProt_human	Q96RP9	164	92016	10	10	7	7	0.44	1.628	2.493	Elongation factor G, mitochondrial OS=Homo sapiens GN=GFM1 PE=1 SV=2
400	1	UniProt_human	P09496-2	320	25481	10	10	6	6	1.67	1.628	2.248	Isoform Non-brain of Clathrin light chain A OS=Homo sapiens GN=CLTA
75	2	UniProt_human	Q92598	1050	110140	46	46	27	27	1.93	1.628	2.98	Heat shock protein 105 kDa OS=Homo sapiens GN=HSPH1 PE=1 SV=1
934	1	UniProt_human	M0R0F9	123	54462	4	4	3	3	0.26	1.627	2.539	Cdc42-interacting protein 4 OS=Homo sapiens GN=TRIP10 PE=1 SV=1
834	1	UniProt_human	H0YG54	143	25420	5	5	4	4	0.93	1.627	3.505	Oligoribonuclease, mitochondrial OS=Homo sapiens GN=REXO2 PE=1 SV=2
4	1	UniProt_human	O75369-8	10983	311061	472	472	177	177	13.88	1.626	2.923	Isoform 8 of Filamin-B OS=Homo sapiens GN=FLNB
1263	1	UniProt_human	Q01469	86	17940	3	3	3	3	1	1.625	7.738	Fatty acid-binding protein, epidermal OS=Homo sapiens GN=FABP5 PE=1 SV=3
15	1	UniProt_human	P13639	5246	106556	223	223	66	66	19.44	1.624	4.504	Elongation factor 2 OS=Homo sapiens GN=EEF2 PE=1 SV=4
1159	1	UniProt_human	P41743	95	74742	4	4	4	4	0.25	1.623	2.245	Protein kinase C iota type OS=Homo sapiens GN=PRKCI PE=1 SV=2
151	1	UniProt_human	P49748-3	722	79805	29	29	21	21	2.04	1.623	3.422	Isoform 3 of Very long-chain specific acyl-CoA dehydrogenase, mitochondrial OS=Homo sapiens GN=ACADVL
8	7	UniProt_human	P13647	1873	67079	99	99	34	34	12.22	1.622	4.751	Keratin, type II cytoskeletal 5 OS=Homo sapiens GN=KRT5 PE=1 SV=3
191	1	UniProt_human	P37837	587	42296	33	33	16	16	4.99	1.621	4.755	Transaldolase OS=Homo sapiens GN=TALDO1 PE=1 SV=2
1481	1	UniProt_human	A5YKK6	72	288036	4	4	3	3	0.05	1.62	1.967	CCR4-NOT transcription complex subunit 1 OS=Homo sapiens GN=CNOT1 PE=1 SV=2
6	7	UniProt_human	K7ERE3	1257	48594	60	60	15	15	3.76	1.62	3.797	Keratin, type I cytoskeletal 13 OS=Homo sapiens GN=KRT13 PE=1 SV=1
2283	1	UniProt_human	Q2TAY7	36	63407	2	2	2	2	0.14	1.619	2.248	WD40 repeat-containing protein SMU1 OS=Homo sapiens GN=SMU1 PE=1 SV=2
1471	1	UniProt_human	Q8IVD9	73	44503	2	2	2	2	0.21	1.616	1.898	NudC domain-containing protein 3 OS=Homo sapiens GN=NUDCD3 PE=1 SV=3
1224	1	UniProt_human	Q9Y2Z4	86	57040	3	3	2	2	0.16	1.616	2.242	Tyrosine--tRNA ligase, mitochondrial OS=Homo sapiens GN=YARS2 PE=1 SV=2
1577	1	UniProt_human	Q5T0N5-2	66	78148	3	3	3	3	0.18	1.615	2.952	Isoform 2 of Formin-binding protein 1-like OS=Homo sapiens GN=FNBP1L
1264	1	UniProt_human	H3BMU1	86	26410	2	2	2	2	0.37	1.613	4.41	IST1 homolog (Fragment) OS=Homo sapiens GN=IST1 PE=1 SV=1
66	1	UniProt_human	P13667	1472	83022	73	73	39	39	7.06	1.613	3.107	Protein disulfide-isomerase A4 OS=Homo sapiens GN=PDIA4 PE=1 SV=2
55	1	UniProt_human	E7EQR4	1662	77462	78	78	40	40	10.02	1.613	3.552	Ezrin OS=Homo sapiens GN=EZR PE=1 SV=3
2001	1	UniProt_human	E5RG17	48	41430	2	2	2	2	0.23	1.612	2.07	Putative deoxyribonuclease TATDN1 (Fragment) OS=Homo sapiens GN=TATDN1 PE=1 SV=1
628	1	UniProt_human	Q53GQ0	189	38689	8	8	6	6	0.92	1.611	2.372	Very-long-chain 3-oxoacyl-CoA reductase OS=Homo sapiens GN=HSD17B12 PE=1 SV=2
1714	1	UniProt_human	Q9BV86	60	27828	2	2	2	2	0.35	1.61	3.162	N-terminal Xaa-Pro-Lys N-methyltransferase 1 OS=Homo sapiens GN=NTMT1 PE=1 SV=3
26	2	UniProt_human	P43686	417	51868	16	16	11	11	1.45	1.61	2.606	26S proteasome regulatory subunit 6B OS=Homo sapiens GN=PSMC4 PE=1 SV=2
238	1	UniProt_human	P49407-2	485	52196	23	23	16	16	2.95	1.61	3.738	Isoform 1B of Beta-arrestin-1 OS=Homo sapiens GN=ARRB1
92	1	UniProt_human	P50395	1098	56939	48	48	26	26	8.22	1.61	2.888	Rab GDP dissociation inhibitor beta OS=Homo sapiens GN=GDI2 PE=1 SV=2
1006	1	UniProt_human	Q96M27	109	48649	3	3	3	3	0.3	1.608	2.643	Protein PRRC1 OS=Homo sapiens GN=PRRC1 PE=1 SV=1
1140	1	UniProt_human	Q9NVH1	97	68658	4	4	4	4	0.28	1.608	2.366	DnaJ homolog subfamily C member 11 OS=Homo sapiens GN=DNAJC11 PE=1 SV=2
866	1	UniProt_human	M0R1T5	135	27926	4	4	3	3	0.57	1.606	2.293	Charged multivesicular body protein 2a (Fragment) OS=Homo sapiens GN=CHMP2A PE=1 SV=1
652	1	UniProt_human	P48960	183	101948	6	6	4	4	0.18	1.604	2.721	CD97 antigen OS=Homo sapiens GN=CD97 PE=1 SV=4
175	1	UniProt_human	Q14247	621	69354	31	31	23	23	3.05	1.604	2.92	Src substrate cortactin OS=Homo sapiens GN=CTTN PE=1 SV=2
61	1	UniProt_human	Q15084	1592	53142	58	58	22	22	4.72	1.604	3.335	Protein disulfide-isomerase A6 OS=Homo sapiens GN=PDIA6 PE=1 SV=1
40	3	UniProt_human	Q96JJ7	60	56786	5	5	2	2	0.16	1.602	3.495	Protein disulfide-isomerase TMX3 OS=Homo sapiens GN=TMX3 PE=1 SV=2
95	1	UniProt_human	P13804	1061	39572	30	30	16	16	7.35	1.601	2.821	Electron transfer flavoprotein subunit alpha, mitochondrial OS=Homo sapiens GN=ETFA PE=1 SV=1
6	3	UniProt_human	P05783	6019	51199	243	243	49	49	228.36	1.601	4.23	Keratin, type I cytoskeletal 18 OS=Homo sapiens GN=KRT18 PE=1 SV=2
118	1	UniProt_human	P37802	884	24562	30	30	13	13	14.27	1.6	3.995	Transgelin-2 OS=Homo sapiens GN=TAGLN2 PE=1 SV=3
447	1	UniProt_human	Q9Y266	280	43367	12	12	8	8	1.17	1.596	3.271	Nuclear migration protein nudC OS=Homo sapiens GN=NUDC PE=1 SV=1
1857	1	UniProt_human	Q9Y2S6	55	10088	2	2	2	2	1.25	1.595	2.017	Translation machinery-associated protein 7 OS=Homo sapiens GN=TMA7 PE=1 SV=1
20	3	UniProt_human	F5H5D3	3138	62671	125	125	33	33	12.8	1.595	3.346	Tubulin alpha chain OS=Homo sapiens GN=TUBA1C PE=1 SV=1
43	2	UniProt_human	P48643	1273	66805	56	56	34	34	9.36	1.594	3.314	T-complex protein 1 subunit epsilon OS=Homo sapiens GN=CCT5 PE=1 SV=1
406	1	UniProt_human	P31151	316	13545	11	11	6	6	7.44	1.593	6.643	Protein S100-A7 OS=Homo sapiens GN=S100A7 PE=1 SV=4
43	1	UniProt_human	P50991	1860	64588	73	73	32	32	10.22	1.593	3.543	T-complex protein 1 subunit delta OS=Homo sapiens GN=CCT4 PE=1 SV=4
1668	1	UniProt_human	H0YGX7	62	25789	3	3	2	2	0.38	1.592	3.696	Rho GDP-dissociation inhibitor 2 (Fragment) OS=Homo sapiens GN=ARHGDIB PE=1 SV=1
370	1	UniProt_human	Q8WVM8	350	79443	11	11	9	9	0.7	1.592	1.896	Sec1 family domain-containing protein 1 OS=Homo sapiens GN=SCFD1 PE=1 SV=4
230	1	UniProt_human	Q12904	510	40327	17	17	7	7	1.3	1.592	2.341	Aminoacyl tRNA synthase complex-interacting multifunctional protein 1 OS=Homo sapiens GN=AIMP1 PE=1 SV=2
1878	1	UniProt_human	A0A0D9SF70	54	46394	2	2	2	2	0.2	1.591	1.75	ADP-ribosylation factor GTPase-activating protein 2 OS=Homo sapiens GN=ARFGAP2 PE=1 SV=1
178	1	UniProt_human	P07954	616	59670	24	24	16	16	2.57	1.59	3.574	Fumarate hydratase, mitochondrial OS=Homo sapiens GN=FH PE=1 SV=3
116	1	UniProt_human	P46777	899	39944	41	41	17	17	7.2	1.587	3.042	60S ribosomal protein L5 OS=Homo sapiens GN=RPL5 PE=1 SV=3
1539	1	UniProt_human	P53007	68	37641	2	2	2	2	0.25	1.586	2.368	Tricarboxylate transport protein, mitochondrial OS=Homo sapiens GN=SLC25A1 PE=1 SV=2
65	2	UniProt_human	P50990	1513	66675	69	69	37	37	12.39	1.586	3.903	T-complex protein 1 subunit theta OS=Homo sapiens GN=CCT8 PE=1 SV=4
6	10	UniProt_human	Q2M2I5	178	59448	24	24	6	6	0.76	1.585	3.28	Keratin, type I cytoskeletal 24 OS=Homo sapiens GN=KRT24 PE=1 SV=1
1993	1	UniProt_human	E9PNW4	50	14129	2	2	2	2	0.8	1.584	3.213	CD59 glycoprotein OS=Homo sapiens GN=CD59 PE=1 SV=1
292	1	UniProt_human	Q9Y2T3	420	55797	16	16	11	11	1.3	1.584	4.057	Guanine deaminase OS=Homo sapiens GN=GDA PE=1 SV=1
88	1	UniProt_human	P11216	1128	106096	42	42	31	31	2.44	1.584	2.648	Glycogen phosphorylase, brain form OS=Homo sapiens GN=PYGB PE=1 SV=5
938	1	UniProt_human	Q96FQ6	123	13483	3	3	3	3	1.51	1.582	2.934	Protein S100-A16 OS=Homo sapiens GN=S100A16 PE=1 SV=1
456	1	UniProt_human	Q03252	272	75878	13	13	12	12	0.95	1.582	2.684	Lamin-B2 OS=Homo sapiens GN=LMNB2 PE=1 SV=4
1296	1	UniProt_human	P30047	83	10372	2	2	2	2	1.21	1.581	1.512	GTP cyclohydrolase 1 feedback regulatory protein OS=Homo sapiens GN=GCHFR PE=1 SV=3
693	1	UniProt_human	A0A0B4J1W3	172	116106	6	6	6	6	0.24	1.581	1.793	N-alpha-acetyltransferase 15, NatA auxiliary subunit OS=Homo sapiens GN=NAA15 PE=1 SV=1
1907	1	UniProt_human	O00401	53	60420	2	2	2	2	0.15	1.58	1.645	Neural Wiskott-Aldrich syndrome protein OS=Homo sapiens GN=WASL PE=1 SV=2
593	1	UniProt_human	E7EX90	202	153617	9	9	6	6	0.18	1.58	2.015	Dynactin subunit 1 OS=Homo sapiens GN=DCTN1 PE=1 SV=1
1866	1	UniProt_human	H0YKH6	55	28719	2	2	2	2	0.34	1.579	2.434	Ceramide synthase 2 (Fragment) OS=Homo sapiens GN=CERS2 PE=1 SV=8
688	1	UniProt_human	Q9Y5M8	174	32549	4	4	4	4	0.68	1.579	6.891	Signal recognition particle receptor subunit beta OS=Homo sapiens GN=SRPRB PE=1 SV=3
381	1	UniProt_human	P16949	337	20750	13	13	6	6	2.33	1.577	3.406	Stathmin OS=Homo sapiens GN=STMN1 PE=1 SV=3
21	2	UniProt_human	P12814	2736	111958	109	109	48	48	6.13	1.576	3.888	Alpha-actinin-1 OS=Homo sapiens GN=ACTN1 PE=1 SV=2
634	1	UniProt_human	Q9UI30	187	14975	5	5	3	3	1.29	1.575	3.022	Multifunctional methyltransferase subunit TRM112-like protein OS=Homo sapiens GN=TRMT112 PE=1 SV=1
9	1	UniProt_human	P10809	8521	69110	327	327	66	66	189.81	1.575	3.53	60 kDa heat shock protein, mitochondrial OS=Homo sapiens GN=HSPD1 PE=1 SV=2
929	1	UniProt_human	C9JVY5	124	92195	6	6	4	4	0.2	1.574	1.766	A-kinase anchor protein 2 (Fragment) OS=Homo sapiens GN=AKAP2 PE=1 SV=1
495	2	UniProt_human	H0YK42	72	39854	2	2	2	2	0.23	1.573	4.869	Sorting nexin-1 OS=Homo sapiens GN=SNX1 PE=1 SV=1
161	1	UniProt_human	Q8WUM4	696	106330	26	26	21	21	1.31	1.572	2.245	Programmed cell death 6-interacting protein OS=Homo sapiens GN=PDCD6IP PE=1 SV=1
1733	1	UniProt_human	E9PQR7	59	20995	2	2	2	2	0.49	1.571	1.922	Vacuolar protein sorting-associated protein 28 homolog (Fragment) OS=Homo sapiens GN=VPS28 PE=1 SV=1
1053	1	UniProt_human	Q5VVC8	108	22948	4	4	3	3	0.72	1.571	2.04	60S ribosomal protein L11 (Fragment) OS=Homo sapiens GN=RPL11 PE=1 SV=1
103	3	UniProt_human	P08237	171	93317	8	8	8	8	0.44	1.571	2.035	ATP-dependent 6-phosphofructokinase, muscle type OS=Homo sapiens GN=PFKM PE=1 SV=2
883	1	UniProt_human	P08559	132	47974	9	9	7	7	0.85	1.571	2.741	Pyruvate dehydrogenase E1 component subunit alpha, somatic form, mitochondrial OS=Homo sapiens GN=PDHA1 PE=1 SV=3
194	1	UniProt_human	P31930	578	56166	23	23	12	12	1.46	1.571	2.539	Cytochrome b-c1 complex subunit 1, mitochondrial OS=Homo sapiens GN=UQCRC1 PE=1 SV=3
47	1	UniProt_human	P63104	1767	31066	76	76	26	26	97.2	1.571	6.096	14-3-3 protein zeta/delta OS=Homo sapiens GN=YWHAZ PE=1 SV=1
40	1	UniProt_human	P07237	2008	64726	93	93	42	42	19.09	1.571	4.428	Protein disulfide-isomerase OS=Homo sapiens GN=P4HB PE=1 SV=3
162	1	UniProt_human	Q9Y6N5	689	55492	31	31	19	19	4.32	1.57	2.409	Sulfide:quinone oxidoreductase, mitochondrial OS=Homo sapiens GN=SQOR PE=1 SV=1
1399	1	UniProt_human	P37235	78	24957	4	4	4	4	0.95	1.569	7.444	Hippocalcin-like protein 1 OS=Homo sapiens GN=HPCAL1 PE=1 SV=3
392	1	UniProt_human	F8WCF6	325	23270	13	13	8	8	3.19	1.569	4.075	Actin-related protein 2/3 complex subunit 4 OS=Homo sapiens GN=ARPC4-TTLL3 PE=3 SV=1
93	2	UniProt_human	P32119	576	24352	26	26	14	14	10.09	1.569	3.374	Peroxiredoxin-2 OS=Homo sapiens GN=PRDX2 PE=1 SV=5
413	1	UniProt_human	P31040	311	78840	11	11	9	9	0.62	1.568	2.398	Succinate dehydrogenase [ubiquinone] flavoprotein subunit, mitochondrial OS=Homo sapiens GN=SDHA PE=1 SV=2
1103	1	UniProt_human	P62310	102	12414	2	2	1	1	0.39	1.566	1.821	U6 snRNA-associated Sm-like protein LSm3 OS=Homo sapiens GN=LSM3 PE=1 SV=2
902	1	UniProt_human	A0A0D9SG77	129	97512	2	2	2	2	0.09	1.565	2.729	Ubiquitin-protein ligase E3A OS=Homo sapiens GN=UBE3A PE=1 SV=1
119	1	UniProt_human	P50995	881	58582	36	36	20	20	3.53	1.565	2.563	Annexin A11 OS=Homo sapiens GN=ANXA11 PE=1 SV=1
1633	1	UniProt_human	O14929	64	54532	2	2	2	2	0.17	1.564	3.346	Histone acetyltransferase type B catalytic subunit OS=Homo sapiens GN=HAT1 PE=1 SV=1
1262	1	UniProt_human	Q9BVL2	86	65391	2	2	2	2	0.14	1.564	2.696	Nucleoporin p58/p45 OS=Homo sapiens GN=NUP58 PE=1 SV=1
468	1	UniProt_human	A0A0C4DGB5	261	96809	10	10	8	8	0.42	1.564	3.196	Calpastatin OS=Homo sapiens GN=CAST PE=1 SV=1
1205	1	UniProt_human	J3QRD1	91	49094	4	4	4	4	0.41	1.563	3.254	Fatty aldehyde dehydrogenase OS=Homo sapiens GN=ALDH3A2 PE=1 SV=1
844	1	UniProt_human	Q9NQP4	140	17386	4	4	3	3	1.04	1.562	4.643	Prefoldin subunit 4 OS=Homo sapiens GN=PFDN4 PE=1 SV=1
8	3	UniProt_human	P35908	6001	71101	214	214	51	51	43.65	1.562	2.74	Keratin, type II cytoskeletal 2 epidermal OS=Homo sapiens GN=KRT2 PE=1 SV=2
1047	1	UniProt_human	E7ENF2	109	26563	4	4	3	3	0.61	1.56	5.737	Inositol polyphosphate 1-phosphatase (Fragment) OS=Homo sapiens GN=INPP1 PE=1 SV=1
1166	1	UniProt_human	A0A0U1RQH7	94	28435	3	3	3	3	0.56	1.559	2.003	RNA-binding protein 39 (Fragment) OS=Homo sapiens GN=RBM39 PE=1 SV=1
306	2	UniProt_human	O00148	279	54213	16	16	10	10	1.18	1.558	3.203	ATP-dependent RNA helicase DDX39A OS=Homo sapiens GN=DDX39A PE=1 SV=2
148	1	UniProt_human	O75874	752	52625	26	26	15	15	2.6	1.558	3.898	Isocitrate dehydrogenase [NADP] cytoplasmic OS=Homo sapiens GN=IDH1 PE=1 SV=2
1419	1	UniProt_human	Q99614	76	38228	3	3	3	3	0.39	1.557	3.16	Tetratricopeptide repeat protein 1 OS=Homo sapiens GN=TTC1 PE=1 SV=1
1662	1	UniProt_human	I1E4Y6	62	163930	3	3	3	3	0.08	1.557	2.028	GRB10-interacting GYF protein 2 OS=Homo sapiens GN=GIGYF2 PE=1 SV=1
1393	1	UniProt_human	H0Y6I0	78	288180	2	2	2	2	0.03	1.555	1.949	Golgin subfamily A member 4 (Fragment) OS=Homo sapiens GN=GOLGA4 PE=1 SV=1
1628	1	UniProt_human	A0A0C4DFM1	64	77880	2	2	1	1	0.06	1.554	2.169	Transmembrane 9 superfamily member OS=Homo sapiens GN=TM9SF4 PE=1 SV=1
180	1	UniProt_human	P35998	615	54086	26	26	14	14	2.22	1.554	2.42	26S proteasome regulatory subunit 7 OS=Homo sapiens GN=PSMC2 PE=1 SV=3
697	1	UniProt_human	P12270	172	293365	9	9	9	9	0.14	1.553	2.717	Nucleoprotein TPR OS=Homo sapiens GN=TPR PE=1 SV=3
498	1	UniProt_human	A0AVT1	243	131383	14	14	11	11	0.43	1.552	2.592	Ubiquitin-like modifier-activating enzyme 6 OS=Homo sapiens GN=UBA6 PE=1 SV=1
20	1	UniProt_human	P68363	4288	54250	156	156	33	33	23.16	1.552	3.167	Tubulin alpha-1B chain OS=Homo sapiens GN=TUBA1B PE=1 SV=1
460	2	UniProt_human	M0QYT0	147	39747	9	9	9	9	1.59	1.551	3.392	Uncharacterized protein (Fragment) OS=Homo sapiens PE=1 SV=1
1549	1	UniProt_human	Q9BTE3	68	79105	2	2	2	2	0.11	1.55	2.441	Mini-chromosome maintenance complex-binding protein OS=Homo sapiens GN=MCMBP PE=1 SV=2
764	1	UniProt_human	Q15637	157	72737	8	8	5	5	0.34	1.55	2.15	Splicing factor 1 OS=Homo sapiens GN=SF1 PE=1 SV=4
101	1	UniProt_human	P40227	1001	65448	49	49	25	25	4.34	1.55	3.05	T-complex protein 1 subunit zeta OS=Homo sapiens GN=CCT6A PE=1 SV=3
2109	1	UniProt_human	H0Y764	46	235289	2	2	2	2	0.04	1.549	1.372	Neurobeachin-like protein 2 (Fragment) OS=Homo sapiens GN=NBEAL2 PE=1 SV=1
207	1	UniProt_human	O14818	563	31496	24	24	14	14	6.36	1.549	3.163	Proteasome subunit alpha type-7 OS=Homo sapiens GN=PSMA7 PE=1 SV=1
1343	1	UniProt_human	Q9Y2V2	81	17451	2	2	2	2	0.61	1.548	4.629	Calcium-regulated heat-stable protein 1 OS=Homo sapiens GN=CARHSP1 PE=1 SV=2
599	1	UniProt_human	G8JLG1	199	164107	10	10	9	9	0.29	1.547	2.676	Structural maintenance of chromosomes protein OS=Homo sapiens GN=SMC1A PE=1 SV=2
1077	1	UniProt_human	A0A0G2JMS7	105	172824	3	3	3	3	0.08	1.545	2.989	Protein scribble homolog OS=Homo sapiens GN=SCRIB PE=1 SV=1
139	2	UniProt_human	P12236	469	36576	22	22	12	12	2.96	1.545	2.873	ADP/ATP translocase 3 OS=Homo sapiens GN=SLC25A6 PE=1 SV=4
376	1	UniProt_human	P61019	343	25716	16	16	8	8	3.31	1.544	2.879	Ras-related protein Rab-2A OS=Homo sapiens GN=RAB2A PE=1 SV=1
47	2	UniProt_human	P62258	1537	32205	63	63	23	23	42.78	1.544	7.493	14-3-3 protein epsilon OS=Homo sapiens GN=YWHAE PE=1 SV=1
683	1	UniProt_human	P22307-4	175	57546	10	10	8	8	0.8	1.543	2.508	Isoform 4 of Non-specific lipid-transfer protein OS=Homo sapiens GN=SCP2
249	1	UniProt_human	O95994	460	22809	15	15	7	7	3.34	1.543	2.057	Anterior gradient protein 2 homolog OS=Homo sapiens GN=AGR2 PE=1 SV=1
109	1	UniProt_human	P00533	925	150085	44	44	31	31	1.47	1.543	2.786	Epidermal growth factor receptor OS=Homo sapiens GN=EGFR PE=1 SV=2
541	1	UniProt_human	O75643	224	267254	6	6	4	4	0.07	1.542	1.906	U5 small nuclear ribonucleoprotein 200 kDa helicase OS=Homo sapiens GN=SNRNP200 PE=1 SV=2
76	2	UniProt_human	Q15366-3	1025	41519	36	36	12	12	2.73	1.542	2.422	Isoform 3 of Poly(rC)-binding protein 2 OS=Homo sapiens GN=PCBP2
200	1	UniProt_human	Q15181	572	37650	30	30	20	20	9.44	1.541	3.823	Inorganic pyrophosphatase OS=Homo sapiens GN=PPA1 PE=1 SV=2
6	1	UniProt_human	P13645	9785	62666	313	313	41	41	59.62	1.541	2.456	Keratin, type I cytoskeletal 10 OS=Homo sapiens GN=KRT10 PE=1 SV=6
1067	1	UniProt_human	Q15654	106	54689	2	2	1	1	0.08	1.54	2.635	Thyroid receptor-interacting protein 6 OS=Homo sapiens GN=TRIP6 PE=1 SV=3
2068	1	UniProt_human	Q12906	48	105518	2	2	2	2	0.08	1.54	2.128	Interleukin enhancer-binding factor 3 OS=Homo sapiens GN=ILF3 PE=1 SV=3
921	1	UniProt_human	Q8NBJ5	126	76393	5	5	4	4	0.25	1.54	1.688	Procollagen galactosyltransferase 1 OS=Homo sapiens GN=COLGALT1 PE=1 SV=1
1869	1	UniProt_human	Q9Y5P6	55	43010	2	2	2	2	0.22	1.538	4.341	Mannose-1-phosphate guanyltransferase beta OS=Homo sapiens GN=GMPPB PE=1 SV=2
935	1	UniProt_human	P47985	123	32187	5	5	4	4	0.68	1.536	3.525	Cytochrome b-c1 complex subunit Rieske, mitochondrial OS=Homo sapiens GN=UQCRFS1 PE=1 SV=2
111	1	UniProt_human	A0A087WSW9	910	67157	25	25	14	14	1.91	1.535	2.694	Thioredoxin reductase 1, cytoplasmic OS=Homo sapiens GN=TXNRD1 PE=1 SV=1
719	1	UniProt_human	M0QZK8	167	13652	4	4	4	4	2.35	1.532	4.758	Uncharacterized protein OS=Homo sapiens PE=4 SV=1
79	1	UniProt_human	F8W1A4	1263	28768	49	49	20	20	27.54	1.532	2.523	Adenylate kinase 2, mitochondrial OS=Homo sapiens GN=AK2 PE=1 SV=1
40	2	UniProt_human	Q8NBS9	333	52737	15	15	9	9	1.05	1.531	3.215	Thioredoxin domain-containing protein 5 OS=Homo sapiens GN=TXNDC5 PE=1 SV=2
2158	1	UniProt_human	Q5QPE4	44	30102	2	2	2	2	0.32	1.53	2.115	Sorting nexin-5 (Fragment) OS=Homo sapiens GN=SNX5 PE=1 SV=7
199	1	UniProt_human	O15355	574	65670	22	22	13	13	1.31	1.53	2.744	Protein phosphatase 1G OS=Homo sapiens GN=PPM1G PE=1 SV=1
144	1	UniProt_human	Q9Y678	776	107973	36	36	25	25	1.77	1.529	1.765	Coatomer subunit gamma-1 OS=Homo sapiens GN=COPG1 PE=1 SV=1
454	1	UniProt_human	O00487	273	37893	8	8	6	6	0.95	1.528	1.739	26S proteasome non-ATPase regulatory subunit 14 OS=Homo sapiens GN=PSMD14 PE=1 SV=1
201	2	UniProt_human	A0A0U1RR32	374	20632	7	7	3	3	0.83	1.527	2.319	Histone H2A OS=Homo sapiens GN=HIST1H3D PE=3 SV=1
1555	1	UniProt_human	Q96PZ0	68	84114	3	3	3	3	0.16	1.526	2.111	Pseudouridylate synthase 7 homolog OS=Homo sapiens GN=PUS7 PE=1 SV=2
1346	1	UniProt_human	J3KQ96	80	165783	5	5	3	3	0.08	1.526	2.945	Treacle protein (Fragment) OS=Homo sapiens GN=TCOF1 PE=1 SV=1
930	1	UniProt_human	Q92575	124	62594	4	4	3	3	0.22	1.525	1.56	UBX domain-containing protein 4 OS=Homo sapiens GN=UBXN4 PE=1 SV=2
1238	1	UniProt_human	Q9Y3A5	88	34165	4	4	3	3	0.45	1.524	2.87	Ribosome maturation protein SBDS OS=Homo sapiens GN=SBDS PE=1 SV=4
10	2	UniProt_human	Q7Z406	904	245351	37	37	22	22	0.49	1.524	2.251	Myosin-14 OS=Homo sapiens GN=MYH14 PE=1 SV=2
124	1	UniProt_human	Q14697	848	111673	47	47	27	27	2	1.522	2.647	Neutral alpha-glucosidase AB OS=Homo sapiens GN=GANAB PE=1 SV=3
1054	1	UniProt_human	H7C003	108	42243	3	3	3	3	0.35	1.521	2.206	Protein phosphatase 1 regulatory subunit 7 (Fragment) OS=Homo sapiens GN=PPP1R7 PE=1 SV=1
982	1	UniProt_human	Q9UBB4	117	58697	4	4	3	3	0.24	1.521	3.276	Ataxin-10 OS=Homo sapiens GN=ATXN10 PE=1 SV=1
280	1	UniProt_human	Q32MZ4	429	99997	16	16	14	14	0.89	1.521	2.915	Leucine-rich repeat flightless-interacting protein 1 OS=Homo sapiens GN=LRRFIP1 PE=1 SV=2
1186	1	UniProt_human	E7EVX8	93	60912	2	2	2	2	0.15	1.52	2.753	U4/U6 small nuclear ribonucleoprotein Prp31 OS=Homo sapiens GN=PRPF31 PE=1 SV=1
1698	1	UniProt_human	Q8IVM0	61	41052	2	2	2	2	0.23	1.52	2.103	Coiled-coil domain-containing protein 50 OS=Homo sapiens GN=CCDC50 PE=1 SV=1
287	1	UniProt_human	P11177	422	42714	10	10	6	6	0.81	1.52	2.916	Pyruvate dehydrogenase E1 component subunit beta, mitochondrial OS=Homo sapiens GN=PDHB PE=1 SV=3
651	1	UniProt_human	A0A087WZK9	183	43623	7	7	6	6	0.78	1.519	2.941	Eukaryotic translation initiation factor 3 subunit H OS=Homo sapiens GN=EIF3H PE=1 SV=1
338	1	UniProt_human	P61160	382	48999	13	13	8	8	1.17	1.518	1.999	Actin-related protein 2 OS=Homo sapiens GN=ACTR2 PE=1 SV=1
73	4	UniProt_human	A0A087WWH0	51	17822	2	2	2	2	0.59	1.517	1.947	60S ribosomal protein L17 (Fragment) OS=Homo sapiens GN=RPL17 PE=3 SV=6
150	5	UniProt_human	P61006	315	26991	11	11	6	6	1.96	1.517	4.941	Ras-related protein Rab-8A OS=Homo sapiens GN=RAB8A PE=1 SV=1
93	3	UniProt_human	Q13162	236	32954	11	11	5	5	0.89	1.517	3.539	Peroxiredoxin-4 OS=Homo sapiens GN=PRDX4 PE=1 SV=1
509	1	UniProt_human	C9JDR0	238	30850	6	6	4	4	0.97	1.516	2.664	Sterol-4-alpha-carboxylate 3-dehydrogenase, decarboxylating (Fragment) OS=Homo sapiens GN=NSDHL PE=1 SV=1
24	2	UniProt_human	P23284	727	27722	43	43	21	21	26.64	1.516	4.002	Peptidyl-prolyl cis-trans isomerase B OS=Homo sapiens GN=PPIB PE=1 SV=2
83	1	UniProt_human	P22234	1179	53589	45	45	20	20	4.21	1.516	3.911	Multifunctional protein ADE2 OS=Homo sapiens GN=PAICS PE=1 SV=3
1362	1	UniProt_human	Q9UMX5	79	20430	2	2	1	1	0.23	1.515	2.756	Neudesin OS=Homo sapiens GN=NENF PE=1 SV=1
543	1	UniProt_human	P52888	223	86073	8	8	6	6	0.34	1.514	2.588	Thimet oligopeptidase OS=Homo sapiens GN=THOP1 PE=1 SV=2
867	1	UniProt_human	Q08554	135	110697	3	3	2	2	0.08	1.512	2.627	Desmocollin-1 OS=Homo sapiens GN=DSC1 PE=1 SV=2
150	9	UniProt_human	O95716	103	26541	4	4	2	2	0.37	1.512	5.074	Ras-related protein Rab-3D OS=Homo sapiens GN=RAB3D PE=1 SV=1
775	1	UniProt_human	A0A087X1K9	155	19826	6	6	5	5	1.85	1.512	3.074	Acyl-protein thioesterase 1 OS=Homo sapiens GN=LYPLA1 PE=1 SV=1
142	1	UniProt_human	P16615	781	126056	33	33	23	23	1.16	1.511	2.207	Sarcoplasmic/endoplasmic reticulum calcium ATPase 2 OS=Homo sapiens GN=ATP2A2 PE=1 SV=1
335	1	UniProt_human	Q00325	383	44647	16	16	10	10	1.57	1.51	2.161	Phosphate carrier protein, mitochondrial OS=Homo sapiens GN=SLC25A3 PE=1 SV=2
712	1	UniProt_human	Q16531	168	137101	9	9	8	8	0.32	1.509	2.098	DNA damage-binding protein 1 OS=Homo sapiens GN=DDB1 PE=1 SV=1
174	1	UniProt_human	P30040	626	33114	26	26	10	10	3.04	1.509	3.902	Endoplasmic reticulum resident protein 29 OS=Homo sapiens GN=ERP29 PE=1 SV=4
26	1	UniProt_human	P55072	2726	97431	94	94	46	46	8.98	1.509	2.886	Transitional endoplasmic reticulum ATPase OS=Homo sapiens GN=VCP PE=1 SV=4
1454	1	UniProt_human	Q9Y5Y6	74	104488	2	2	2	2	0.08	1.508	1.931	Suppressor of tumorigenicity 14 protein OS=Homo sapiens GN=ST14 PE=1 SV=2
515	1	UniProt_human	Q13045	234	159756	12	12	9	9	0.27	1.508	1.929	Protein flightless-1 homolog OS=Homo sapiens GN=FLII PE=1 SV=2
172	1	UniProt_human	B4DJV2	629	54562	27	27	13	13	1.95	1.508	2.817	Citrate synthase OS=Homo sapiens GN=CS PE=1 SV=1
27	1	UniProt_human	P21980	2686	84115	106	106	32	32	6.09	1.508	3.297	Protein-glutamine gamma-glutamyltransferase 2 OS=Homo sapiens GN=TGM2 PE=1 SV=2
1602	1	UniProt_human	Q99538	66	53710	2	2	2	2	0.17	1.507	2.852	Legumain OS=Homo sapiens GN=LGMN PE=1 SV=1
197	1	UniProt_human	P25786	575	31930	33	33	21	21	16.93	1.507	3.221	Proteasome subunit alpha type-1 OS=Homo sapiens GN=PSMA1 PE=1 SV=1
1664	1	UniProt_human	P0DN79	62	67168	3	3	3	3	0.21	1.506	3.703	Cystathionine beta-synthase-like protein OS=Homo sapiens GN=CBSL PE=1 SV=1
389	1	UniProt_human	P39687	330	31226	13	13	6	6	1.24	1.506	3.298	Acidic leucine-rich nuclear phosphoprotein 32 family member A OS=Homo sapiens GN=ANP32A PE=1 SV=1
436	1	UniProt_human	Q15691	286	33607	14	14	8	8	1.71	1.505	3.173	Microtubule-associated protein RP/EB family member 1 OS=Homo sapiens GN=MAPRE1 PE=1 SV=3
114	1	UniProt_human	Q86UP2	903	182638	50	50	39	39	1.53	1.505	2.447	Kinectin OS=Homo sapiens GN=KTN1 PE=1 SV=1
1535	1	UniProt_human	Q9H974	69	52277	2	2	2	2	0.17	1.504	3.533	Queuine tRNA-ribosyltransferase accessory subunit 2 OS=Homo sapiens GN=QTRT2 PE=1 SV=1
47	7	UniProt_human	P31947	581	30559	33	33	15	15	8	1.504	5.505	14-3-3 protein sigma OS=Homo sapiens GN=SFN PE=1 SV=1
69	1	UniProt_human	P05023	1441	123430	55	55	28	28	1.7	1.503	2.202	Sodium/potassium-transporting ATPase subunit alpha-1 OS=Homo sapiens GN=ATP1A1 PE=1 SV=1
804	1	UniProt_human	A0A087X0R6	149	21670	5	5	4	4	1.16	1.502	2.298	Sorting nexin-12 OS=Homo sapiens GN=SNX12 PE=1 SV=1
655	2	UniProt_human	Q9H0B6	70	75961	4	4	4	4	0.25	1.5	2.341	Kinesin light chain 2 OS=Homo sapiens GN=KLC2 PE=1 SV=1
150	8	UniProt_human	P20338	121	26768	4	4	2	2	0.37	1.499	4.949	Ras-related protein Rab-4A OS=Homo sapiens GN=RAB4A PE=1 SV=3
150	6	UniProt_human	F5H157	201	24459	8	8	4	4	0.98	1.499	5.184	Ras-related protein Rab-35 (Fragment) OS=Homo sapiens GN=RAB35 PE=1 SV=1
102	1	UniProt_human	P07814	973	194866	49	49	38	38	1.39	1.499	2.243	Bifunctional glutamate/proline--tRNA ligase OS=Homo sapiens GN=EPRS PE=1 SV=5
4	2	UniProt_human	P21333	5778	308756	231	231	121	121	4.57	1.499	2.356	Filamin-A OS=Homo sapiens GN=FLNA PE=1 SV=4
311	1	UniProt_human	O95831	405	73431	15	15	12	12	0.99	1.498	2.213	Apoptosis-inducing factor 1, mitochondrial OS=Homo sapiens GN=AIFM1 PE=1 SV=1
10	1	UniProt_human	P35579	7178	258653	289	289	143	143	11.49	1.498	2.199	Myosin-9 OS=Homo sapiens GN=MYH9 PE=1 SV=4
752	1	UniProt_human	O95340	160	76693	8	8	6	6	0.39	1.497	2.434	Bifunctional 3'-phosphoadenosine 5'-phosphosulfate synthase 2 OS=Homo sapiens GN=PAPSS2 PE=1 SV=2
550	1	UniProt_human	Q13283	221	55118	10	10	9	9	0.99	1.497	1.719	Ras GTPase-activating protein-binding protein 1 OS=Homo sapiens GN=G3BP1 PE=1 SV=1
257	1	UniProt_human	Q9UJZ1	451	41312	16	16	12	12	2.4	1.496	2.122	Stomatin-like protein 2, mitochondrial OS=Homo sapiens GN=STOML2 PE=1 SV=1
20	2	UniProt_human	P68366	3558	54126	119	119	23	23	9.33	1.496	3.077	Tubulin alpha-4A chain OS=Homo sapiens GN=TUBA4A PE=1 SV=1
772	1	UniProt_human	Q13442	156	24797	3	3	2	2	0.4	1.495	4	28 kDa heat- and acid-stable phosphoprotein OS=Homo sapiens GN=PDAP1 PE=1 SV=1
743	1	UniProt_human	Q8N163	162	110610	4	4	4	4	0.17	1.495	1.907	Cell cycle and apoptosis regulator protein 2 OS=Homo sapiens GN=CCAR2 PE=1 SV=2
1042	1	UniProt_human	Q15843	109	10507	4	4	3	3	2.2	1.495	1.352	NEDD8 OS=Homo sapiens GN=NEDD8 PE=1 SV=1
820	1	UniProt_human	Q14258	145	81293	6	6	5	5	0.3	1.491	2.253	E3 ubiquitin/ISG15 ligase TRIM25 OS=Homo sapiens GN=TRIM25 PE=1 SV=2
674	1	UniProt_human	J3KQJ1	177	38229	5	5	3	3	0.39	1.489	1.919	Sulfatase-modifying factor 2 OS=Homo sapiens GN=SUMF2 PE=1 SV=1
950	1	UniProt_human	Q9H488	120	48218	5	5	5	5	0.55	1.489	1.852	GDP-fucose protein O-fucosyltransferase 1 OS=Homo sapiens GN=POFUT1 PE=1 SV=1
984	1	UniProt_human	M0R0I0	117	26676	2	2	2	2	0.37	1.486	2.723	BRISC and BRCA1-A complex member 1 (Fragment) OS=Homo sapiens GN=BABAM1 PE=1 SV=1
405	1	UniProt_human	A6NJA2	316	58082	14	14	11	11	1.57	1.486	2.083	Ubiquitin carboxyl-terminal hydrolase 14 OS=Homo sapiens GN=USP14 PE=1 SV=2
728	2	UniProt_human	Q9H1B7	90	88986	2	2	2	2	0.1	1.485	2.009	Interferon regulatory factor 2-binding protein-like OS=Homo sapiens GN=IRF2BPL PE=1 SV=1
992	1	UniProt_human	Q92597	116	45657	4	4	3	3	0.32	1.485	2.246	Protein NDRG1 OS=Homo sapiens GN=NDRG1 PE=1 SV=1
1316	1	UniProt_human	Q9NX46	82	41419	3	3	3	3	0.36	1.483	2.999	Poly(ADP-ribose) glycohydrolase ARH3 OS=Homo sapiens GN=ADPRHL2 PE=1 SV=1
559	1	UniProt_human	Q15056	216	29202	9	9	6	6	1.37	1.483	3.19	Eukaryotic translation initiation factor 4H OS=Homo sapiens GN=EIF4H PE=1 SV=5
546	1	UniProt_human	P14174	222	13357	9	9	5	5	3.7	1.482	3.367	Macrophage migration inhibitory factor OS=Homo sapiens GN=MIF PE=1 SV=4
33	1	UniProt_human	P29401	2397	75279	97	97	43	43	12.99	1.482	3.456	Transketolase OS=Homo sapiens GN=TKT PE=1 SV=3
221	1	UniProt_human	O94760	525	34608	19	19	11	11	3.28	1.481	2.752	N(G),N(G)-dimethylarginine dimethylaminohydrolase 1 OS=Homo sapiens GN=DDAH1 PE=1 SV=3
8	12	UniProt_human	Q6KB66	429	56761	27	27	8	8	0.81	1.481	2.963	Keratin, type II cytoskeletal 80 OS=Homo sapiens GN=KRT80 PE=1 SV=2
53	1	UniProt_human	P26641	1669	55466	65	65	19	19	3.93	1.481	2.972	Elongation factor 1-gamma OS=Homo sapiens GN=EEF1G PE=1 SV=3
2286	1	UniProt_human	D6RGW0	36	87061	2	2	1	1	0.05	1.48	1.662	Endoplasmic reticulum aminopeptidase 2 (Fragment) OS=Homo sapiens GN=ERAP2 PE=1 SV=1
75	1	UniProt_human	P34932	1309	107648	60	60	36	36	3.82	1.479	2.661	Heat shock 70 kDa protein 4 OS=Homo sapiens GN=HSPA4 PE=1 SV=4
39	1	UniProt_human	P49588	2044	117750	78	78	41	41	4.04	1.479	3.47	Alanine--tRNA ligase, cytoplasmic OS=Homo sapiens GN=AARS PE=1 SV=2
2025	1	UniProt_human	V9GYR2	49	17261	2	2	2	2	0.62	1.478	2.233	Sodium/potassium-transporting ATPase subunit beta (Fragment) OS=Homo sapiens GN=ATP1B1 PE=1 SV=1
1128	1	UniProt_human	P23919	99	26566	4	4	3	3	0.61	1.478	2.409	Thymidylate kinase OS=Homo sapiens GN=DTYMK PE=1 SV=4
539	1	UniProt_human	Q9BWD1	225	45431	7	7	5	5	0.59	1.478	2.18	Acetyl-CoA acetyltransferase, cytosolic OS=Homo sapiens GN=ACAT2 PE=1 SV=2
1084	1	UniProt_human	P46976	104	42721	3	3	3	3	0.34	1.477	1.799	Glycogenin-1 OS=Homo sapiens GN=GYG1 PE=1 SV=4
594	1	UniProt_human	P49721	202	24863	10	10	8	8	2.84	1.476	3.196	Proteasome subunit beta type-2 OS=Homo sapiens GN=PSMB2 PE=1 SV=1
631	1	UniProt_human	Q9BW60	188	34722	4	4	2	2	0.44	1.475	2.354	Elongation of very long chain fatty acids protein 1 OS=Homo sapiens GN=ELOVL1 PE=1 SV=1
840	1	UniProt_human	Q9H6S3	141	88631	5	5	5	5	0.27	1.475	2.238	Epidermal growth factor receptor kinase substrate 8-like protein 2 OS=Homo sapiens GN=EPS8L2 PE=1 SV=2
534	1	UniProt_human	Q96AG4	228	41113	8	8	7	7	1.05	1.474	2.655	Leucine-rich repeat-containing protein 59 OS=Homo sapiens GN=LRRC59 PE=1 SV=1
374	1	UniProt_human	P50552	344	43143	15	15	10	10	1.65	1.474	2.003	Vasodilator-stimulated phosphoprotein OS=Homo sapiens GN=VASP PE=1 SV=3
72	1	UniProt_human	P27824	1353	76428	59	59	25	25	3.21	1.474	4.605	Calnexin OS=Homo sapiens GN=CANX PE=1 SV=2
1533	1	UniProt_human	B4E0K5	69	34666	2	2	1	1	0.13	1.473	5.589	Mitogen-activated protein kinase OS=Homo sapiens GN=MAPK14 PE=1 SV=1
2166	1	UniProt_human	A0A087X0M4	43	93846	2	2	2	2	0.09	1.473	1.952	Kanadaptin OS=Homo sapiens GN=SLC4A1AP PE=1 SV=1
262	1	UniProt_human	P13797	443	79051	22	22	17	17	1.48	1.473	2.485	Plastin-3 OS=Homo sapiens GN=PLS3 PE=1 SV=4
1078	1	UniProt_human	E9PD53	105	167084	8	8	6	6	0.16	1.472	2.212	Structural maintenance of chromosomes protein OS=Homo sapiens GN=SMC4 PE=1 SV=1
201	1	UniProt_human	Q6FI13	571	16248	9	9	2	2	1.15	1.472	2.159	Histone H2A type 2-A OS=Homo sapiens GN=HIST2H2AA3 PE=1 SV=3
147	1	UniProt_human	P61158	753	51631	28	28	16	16	3.01	1.472	2.635	Actin-related protein 3 OS=Homo sapiens GN=ACTR3 PE=1 SV=3
1592	1	UniProt_human	K7ENR6	66	29712	2	2	2	2	0.33	1.47	2.78	Proteasome assembly chaperone 2 OS=Homo sapiens GN=PSMG2 PE=1 SV=1
289	1	UniProt_human	P30740	422	47246	13	13	10	10	1.66	1.47	3.111	Leukocyte elastase inhibitor OS=Homo sapiens GN=SERPINB1 PE=1 SV=1
1381	1	UniProt_human	A0A0A6YY92	78	61527	5	5	4	4	0.32	1.469	2.033	Adenylosuccinate lyase OS=Homo sapiens GN=ADSL PE=1 SV=1
68	1	UniProt_human	Q99497	1449	22640	54	54	23	23	143.92	1.469	3.777	Protein/nucleic acid deglycase DJ-1 OS=Homo sapiens GN=PARK7 PE=1 SV=2
690	2	UniProt_human	Q09028	108	51604	5	5	5	5	0.5	1.468	2.87	Histone-binding protein RBBP4 OS=Homo sapiens GN=RBBP4 PE=1 SV=3
1072	1	UniProt_human	A0A087WXS7	105	41385	5	5	4	4	0.5	1.468	2.837	ATPase ASNA1 OS=Homo sapiens GN=ASNA1 PE=1 SV=1
427	1	UniProt_human	P30153	294	71478	14	14	10	10	0.81	1.467	2.564	Serine/threonine-protein phosphatase 2A 65 kDa regulatory subunit A alpha isoform OS=Homo sapiens GN=PPP2R1A PE=1 SV=4
618	1	UniProt_human	A0A1W2PQV2	192	12464	6	6	1	1	0.94	1.466	1.881	Glycine cleavage system H protein, mitochondrial (Fragment) OS=Homo sapiens GN=GCSH PE=1 SV=1
442	2	UniProt_human	P07384	260	88458	12	12	10	10	0.61	1.466	2.272	Calpain-1 catalytic subunit OS=Homo sapiens GN=CAPN1 PE=1 SV=1
1278	1	UniProt_human	Q9UGP8	85	98468	2	2	2	2	0.09	1.465	2.284	Translocation protein SEC63 homolog OS=Homo sapiens GN=SEC63 PE=1 SV=2
770	1	UniProt_human	Q9P287	156	41048	4	4	4	4	0.51	1.465	3.629	BRCA2 and CDKN1A-interacting protein OS=Homo sapiens GN=BCCIP PE=1 SV=1
409	1	UniProt_human	P46060	314	70242	9	9	9	9	0.72	1.465	2.902	Ran GTPase-activating protein 1 OS=Homo sapiens GN=RANGAP1 PE=1 SV=1
8	14	UniProt_human	K7EPT8	319	9237	21	21	3	3	2.76	1.465	2.937	Glial fibrillary acidic protein (Fragment) OS=Homo sapiens GN=GFAP PE=1 SV=2
1875	1	UniProt_human	P36405	54	23060	2	2	2	2	0.44	1.464	3.08	ADP-ribosylation factor-like protein 3 OS=Homo sapiens GN=ARL3 PE=1 SV=2
1480	1	UniProt_human	P09497	72	27833	3	3	2	2	0.35	1.464	3.028	Clathrin light chain B OS=Homo sapiens GN=CLTB PE=1 SV=1
288	1	UniProt_human	Q9Y230	422	55471	19	19	13	13	1.9	1.464	2.866	RuvB-like 2 OS=Homo sapiens GN=RUVBL2 PE=1 SV=3
1978	1	UniProt_human	G3V1B6	50	14742	2	2	2	2	0.75	1.463	2.637	MICOS complex subunit MIC26 OS=Homo sapiens GN=APOO PE=1 SV=1
1182	1	UniProt_human	F6T1Q0	93	57217	2	2	2	2	0.16	1.463	2.064	2',5'-phosphodiesterase 12 OS=Homo sapiens GN=PDE12 PE=1 SV=1
163	1	UniProt_human	B5MBZ0	684	122028	32	32	18	18	0.87	1.463	2.787	Echinoderm microtubule-associated protein-like 4 OS=Homo sapiens GN=EML4 PE=1 SV=3
897	1	UniProt_human	P62318	130	15700	5	5	4	4	1.88	1.462	3.006	Small nuclear ribonucleoprotein Sm D3 OS=Homo sapiens GN=SNRPD3 PE=1 SV=1
471	1	UniProt_human	Q5T6H7	259	68471	12	12	10	10	0.85	1.46	2.151	Xaa-Pro aminopeptidase 1 OS=Homo sapiens GN=XPNPEP1 PE=1 SV=1
152	1	UniProt_human	P52209	720	59230	26	26	16	16	2.12	1.46	2.916	6-phosphogluconate dehydrogenase, decarboxylating OS=Homo sapiens GN=PGD PE=1 SV=3
1051	1	UniProt_human	F5H442	108	44806	3	3	3	3	0.33	1.459	1.109	Tumor susceptibility gene 101 protein OS=Homo sapiens GN=TSG101 PE=1 SV=1
321	1	UniProt_human	P25685	393	42511	16	16	10	10	1.69	1.459	2.722	DnaJ homolog subfamily B member 1 OS=Homo sapiens GN=DNAJB1 PE=1 SV=4
50	1	UniProt_human	P02545	1700	80523	77	77	45	45	10.2	1.459	2.745	Prelamin-A/C OS=Homo sapiens GN=LMNA PE=1 SV=1
1358	1	UniProt_human	H3BS86	80	27487	2	2	2	2	0.36	1.457	2.617	E3 ubiquitin-protein ligase CHIP (Fragment) OS=Homo sapiens GN=STUB1 PE=1 SV=8
70	1	UniProt_human	P25705	1429	64389	55	55	30	30	6.63	1.457	2.303	ATP synthase subunit alpha, mitochondrial OS=Homo sapiens GN=ATP5A1 PE=1 SV=1
777	1	UniProt_human	P46063	154	84072	6	6	5	5	0.29	1.456	2.417	ATP-dependent DNA helicase Q1 OS=Homo sapiens GN=RECQL PE=1 SV=3
739	1	UniProt_human	Q5D862	163	255035	7	7	5	5	0.09	1.455	2.139	Filaggrin-2 OS=Homo sapiens GN=FLG2 PE=1 SV=1
1198	1	UniProt_human	H0Y2Y8	91	63249	3	3	3	3	0.22	1.454	2.03	Zyxin (Fragment) OS=Homo sapiens GN=ZYX PE=1 SV=1
824	1	UniProt_human	Q6YN16	145	51794	7	7	6	6	0.63	1.454	2.592	Hydroxysteroid dehydrogenase-like protein 2 OS=Homo sapiens GN=HSDL2 PE=1 SV=1
164	1	UniProt_human	Q9ULC5	680	84667	32	32	21	21	1.85	1.454	2.426	Long-chain-fatty-acid--CoA ligase 5 OS=Homo sapiens GN=ACSL5 PE=1 SV=1
8	1	UniProt_human	P04264	9030	70490	350	350	47	47	61.43	1.453	2.766	Keratin, type II cytoskeletal 1 OS=Homo sapiens GN=KRT1 PE=1 SV=6
103	1	UniProt_human	Q01813	964	93402	43	43	27	27	2.56	1.452	2.398	ATP-dependent 6-phosphofructokinase, platelet type OS=Homo sapiens GN=PFKP PE=1 SV=2
1420	1	UniProt_human	H0YFA9	76	37875	2	2	2	2	0.25	1.451	3.139	N-acetylglucosamine-6-sulfatase (Fragment) OS=Homo sapiens GN=GNS PE=1 SV=1
891	1	UniProt_human	Q9UNZ2-6	132	31243	4	4	4	4	0.71	1.451	2.105	Isoform 4 of NSFL1 cofactor p47 OS=Homo sapiens GN=NSFL1C
585	1	UniProt_human	B3KQ25	206	24954	8	8	6	6	1.73	1.449	2.666	Proteasome activator complex subunit 3 OS=Homo sapiens GN=PSME3 PE=1 SV=1
1578	1	UniProt_human	C9J5M0	66	27759	2	2	1	1	0.16	1.448	1.299	Myeloid-associated differentiation marker (Fragment) OS=Homo sapiens GN=MYADM PE=1 SV=1
1265	1	UniProt_human	H0Y360	85	105711	3	3	1	1	0.04	1.448	2.49	AMP deaminase 2 (Fragment) OS=Homo sapiens GN=AMPD2 PE=1 SV=1
881	1	UniProt_human	E7EPB3	133	16918	3	3	2	2	0.64	1.448	1.795	60S ribosomal protein L14 OS=Homo sapiens GN=RPL14 PE=1 SV=1
348	1	UniProt_human	Q16698	373	40311	15	15	11	11	2.15	1.448	2.72	2,4-dienoyl-CoA reductase, mitochondrial OS=Homo sapiens GN=DECR1 PE=1 SV=1
268	1	UniProt_human	Q9UJU6	437	51580	16	16	13	13	1.89	1.448	2.229	Drebrin-like protein OS=Homo sapiens GN=DBNL PE=1 SV=1
140	1	UniProt_human	P33176	783	125235	32	32	23	23	1.18	1.448	2.207	Kinesin-1 heavy chain OS=Homo sapiens GN=KIF5B PE=1 SV=1
1984	1	UniProt_human	B3KRD8	50	42690	2	2	2	2	0.22	1.447	3.108	SEC14-like 2 (S. cerevisiae), isoform CRA_c OS=Homo sapiens GN=SEC14L2 PE=1 SV=1
233	1	UniProt_human	P42765	496	46620	23	23	17	17	4.08	1.447	2.373	3-ketoacyl-CoA thiolase, mitochondrial OS=Homo sapiens GN=ACAA2 PE=1 SV=2
1584	1	UniProt_human	P10606	66	15112	3	3	3	3	1.28	1.446	2.069	Cytochrome c oxidase subunit 5B, mitochondrial OS=Homo sapiens GN=COX5B PE=1 SV=2
195	1	UniProt_human	P36871	577	67262	24	24	17	17	1.91	1.446	3.009	Phosphoglucomutase-1 OS=Homo sapiens GN=PGM1 PE=1 SV=3
281	1	UniProt_human	B0YIW6	429	68391	21	21	14	14	1.37	1.445	2.344	Archain 1, isoform CRA_a OS=Homo sapiens GN=ARCN1 PE=1 SV=1
216	1	UniProt_human	P28066	535	28724	19	19	9	9	3.29	1.444	3.295	Proteasome subunit alpha type-5 OS=Homo sapiens GN=PSMA5 PE=1 SV=3
297	1	UniProt_human	P63241	416	19255	29	29	12	12	19.76	1.444	4.112	Eukaryotic translation initiation factor 5A-1 OS=Homo sapiens GN=EIF5A PE=1 SV=2
1028	1	UniProt_human	A0A140T8Y2	111	47857	3	3	3	3	0.3	1.443	1.662	Guanine nucleotide-binding protein-like 1 (Fragment) OS=Homo sapiens GN=GNL1 PE=1 SV=1
568	1	UniProt_human	Q14790	214	61751	3	3	2	2	0.15	1.442	2.716	Caspase-8 OS=Homo sapiens GN=CASP8 PE=1 SV=1
499	1	UniProt_human	P78417	243	31526	16	16	6	6	1.22	1.442	3.407	Glutathione S-transferase omega-1 OS=Homo sapiens GN=GSTO1 PE=1 SV=2
28	1	UniProt_human	P06576	2603	59983	88	88	29	29	11.6	1.442	2.399	ATP synthase subunit beta, mitochondrial OS=Homo sapiens GN=ATP5B PE=1 SV=3
17	1	UniProt_human	P07437	4778	52777	206	206	36	36	94.28	1.442	2.284	Tubulin beta chain OS=Homo sapiens GN=TUBB PE=1 SV=2
967	1	UniProt_human	B1AHD1	118	16619	4	4	3	3	1.11	1.441	2.87	NHP2-like protein 1 OS=Homo sapiens GN=SNU13 PE=1 SV=1
144	2	UniProt_human	Q9UBF2	71	107133	2	2	2	2	0.08	1.44	2.594	Coatomer subunit gamma-2 OS=Homo sapiens GN=COPG2 PE=1 SV=1
427	2	UniProt_human	P30154	75	71783	2	2	2	2	0.12	1.439	2.204	Serine/threonine-protein phosphatase 2A 65 kDa regulatory subunit A beta isoform OS=Homo sapiens GN=PPP2R1B PE=1 SV=3
647	1	UniProt_human	C9JA28	184	22702	4	4	2	2	0.73	1.439	3.095	Translocon-associated protein subunit gamma OS=Homo sapiens GN=SSR3 PE=1 SV=1
17	5	UniProt_human	Q9BUF5	923	52818	58	58	13	13	3.93	1.439	2.444	Tubulin beta-6 chain OS=Homo sapiens GN=TUBB6 PE=1 SV=1
45	1	UniProt_human	P18669	1785	31732	69	69	20	20	22.83	1.439	3.074	Phosphoglycerate mutase 1 OS=Homo sapiens GN=PGAM1 PE=1 SV=2
842	1	UniProt_human	Q9HAV7	140	28282	7	7	4	4	0.81	1.438	4.3	GrpE protein homolog 1, mitochondrial OS=Homo sapiens GN=GRPEL1 PE=1 SV=2
514	1	UniProt_human	O15143	236	46270	9	9	8	8	1.07	1.438	2.995	Actin-related protein 2/3 complex subunit 1B OS=Homo sapiens GN=ARPC1B PE=1 SV=3
225	2	UniProt_human	C9J6D1	152	22370	11	11	7	7	2.68	1.438	2.698	Nucleosome assembly protein 1-like 4 (Fragment) OS=Homo sapiens GN=NAP1L4 PE=1 SV=1
30	1	UniProt_human	P22314	2495	127532	84	84	43	43	3.31	1.438	2.471	Ubiquitin-like modifier-activating enzyme 1 OS=Homo sapiens GN=UBA1 PE=1 SV=3
449	3	UniProt_human	E9PLY5	94	175345	2	2	2	2	0.05	1.437	2.17	Microtubule-actin cross-linking factor 1, isoforms 1/2/3/5 (Fragment) OS=Homo sapiens GN=MACF1 PE=1 SV=1
1090	1	UniProt_human	Q9Y5Z4	103	24879	4	4	3	3	0.66	1.437	3.231	Heme-binding protein 2 OS=Homo sapiens GN=HEBP2 PE=1 SV=1
601	1	UniProt_human	P56470	198	38144	7	7	6	6	1.16	1.437	1.956	Galectin-4 OS=Homo sapiens GN=LGALS4 PE=1 SV=1
200	2	UniProt_human	Q9H2U2	479	43299	17	17	13	13	2.9	1.437	4.33	Inorganic pyrophosphatase 2, mitochondrial OS=Homo sapiens GN=PPA2 PE=1 SV=2
251	1	UniProt_human	A0A024RA52	459	28252	18	18	9	9	4.09	1.437	2.746	Proteasome subunit alpha type OS=Homo sapiens GN=PSMA2 PE=1 SV=1
17	2	UniProt_human	P68371	4667	52937	206	206	35	35	85.34	1.437	2.23	Tubulin beta-4B chain OS=Homo sapiens GN=TUBB4B PE=1 SV=1
937	1	UniProt_human	F8VZN8	123	86149	4	4	4	4	0.22	1.435	2.256	Protein phosphatase 1 regulatory subunit 12A (Fragment) OS=Homo sapiens GN=PPP1R12A PE=1 SV=1
991	1	UniProt_human	Q06124	116	76062	6	6	6	6	0.4	1.433	1.855	Tyrosine-protein phosphatase non-receptor type 11 OS=Homo sapiens GN=PTPN11 PE=1 SV=2
21	1	UniProt_human	O43707	4124	114122	165	165	70	70	16.39	1.433	3.302	Alpha-actinin-4 OS=Homo sapiens GN=ACTN4 PE=1 SV=2
956	1	UniProt_human	X6R5C5	120	58327	4	4	4	4	0.34	1.432	4.482	Carboxypeptidase OS=Homo sapiens GN=CTSA PE=1 SV=1
429	1	UniProt_human	P20618	293	28906	13	13	8	8	2.69	1.432	2.469	Proteasome subunit beta type-1 OS=Homo sapiens GN=PSMB1 PE=1 SV=2
94	1	UniProt_human	P61978-2	1077	54687	48	48	27	27	7.65	1.431	2.867	Isoform 2 of Heterogeneous nuclear ribonucleoprotein K OS=Homo sapiens GN=HNRNPK
605	1	UniProt_human	P63167	198	12256	5	5	2	2	1.75	1.43	2.493	Dynein light chain 1, cytoplasmic OS=Homo sapiens GN=DYNLL1 PE=1 SV=1
368	2	UniProt_human	A0A140T913	344	44105	16	16	10	10	1.6	1.43	2.19	HLA class I histocompatibility antigen, A-3 alpha chain OS=Homo sapiens GN=HLA-A PE=1 SV=1
49	1	UniProt_human	P11586	1727	111822	80	80	45	45	4.93	1.43	2.405	C-1-tetrahydrofolate synthase, cytoplasmic OS=Homo sapiens GN=MTHFD1 PE=1 SV=3
204	2	UniProt_human	O75475	94	72523	4	4	4	4	0.26	1.429	2.564	PC4 and SFRS1-interacting protein OS=Homo sapiens GN=PSIP1 PE=1 SV=1
1478	1	UniProt_human	Q9Y4W6	72	98439	2	2	2	2	0.09	1.428	2.551	AFG3-like protein 2 OS=Homo sapiens GN=AFG3L2 PE=1 SV=2
122	2	UniProt_human	F8WES2	255	5811	7	7	3	3	6.88	1.428	3.747	S-methyl-5'-thioadenosine phosphorylase OS=Homo sapiens GN=MTAP PE=4 SV=1
1037	1	UniProt_human	K7EKI8	110	224860	7	7	7	7	0.14	1.428	2.127	Periplakin OS=Homo sapiens GN=PPL PE=1 SV=1
211	1	UniProt_human	Q14974	546	105840	24	24	17	17	0.97	1.428	2.361	Importin subunit beta-1 OS=Homo sapiens GN=KPNB1 PE=1 SV=2
1473	1	UniProt_human	Q8IYB7	72	109734	2	2	2	2	0.08	1.427	2.559	DIS3-like exonuclease 2 OS=Homo sapiens GN=DIS3L2 PE=1 SV=4
1138	1	UniProt_human	G3V0I5	98	55017	3	3	3	3	0.26	1.426	1.978	NADH dehydrogenase [ubiquinone] flavoprotein 1, mitochondrial OS=Homo sapiens GN=NDUFV1 PE=1 SV=1
1502	1	UniProt_human	Q8TAT6	71	75177	3	3	3	3	0.18	1.426	1.426	Nuclear protein localization protein 4 homolog OS=Homo sapiens GN=NPLOC4 PE=1 SV=3
726	1	UniProt_human	Q9P258	166	62301	7	7	6	6	0.61	1.426	2.335	Protein RCC2 OS=Homo sapiens GN=RCC2 PE=1 SV=2
753	1	UniProt_human	O95881	160	21523	9	9	7	7	2.88	1.426	2.449	Thioredoxin domain-containing protein 12 OS=Homo sapiens GN=TXNDC12 PE=1 SV=1
165	1	UniProt_human	P23396	678	30010	30	30	14	14	7.15	1.426	2.361	40S ribosomal protein S3 OS=Homo sapiens GN=RPS3 PE=1 SV=2
1376	1	UniProt_human	P51991	79	43157	3	3	3	3	0.34	1.425	1.247	Heterogeneous nuclear ribonucleoprotein A3 OS=Homo sapiens GN=HNRNPA3 PE=1 SV=2
694	1	UniProt_human	A0A087X2G1	172	83910	6	6	4	4	0.22	1.425	2.129	ATP-dependent RNA helicase DDX1 OS=Homo sapiens GN=DDX1 PE=1 SV=1
294	1	UniProt_human	P30085	417	25650	15	15	9	9	4.11	1.425	2.635	UMP-CMP kinase OS=Homo sapiens GN=CMPK1 PE=1 SV=3
536	1	UniProt_human	E7EVA0	226	281300	12	12	9	9	0.16	1.423	1.916	Microtubule-associated protein OS=Homo sapiens GN=MAP4 PE=1 SV=1
1734	1	UniProt_human	A0A1W2PNX8	59	130229	3	3	2	2	0.07	1.422	1.365	Protein unc-45 homolog A OS=Homo sapiens GN=UNC45A PE=1 SV=1
360	1	UniProt_human	P02765	361	43205	12	12	2	2	0.22	1.422	4.39	Alpha-2-HS-glycoprotein OS=Homo sapiens GN=AHSG PE=1 SV=1
1455	1	UniProt_human	P49770	74	41542	2	2	2	2	0.22	1.421	3.021	Translation initiation factor eIF-2B subunit beta OS=Homo sapiens GN=EIF2B2 PE=1 SV=3
957	1	UniProt_human	A0A087WT95	120	54508	3	3	2	2	0.17	1.42	6.24	Acyl-coenzyme A thioesterase 2, mitochondrial OS=Homo sapiens GN=ACOT2 PE=1 SV=1
24	5	UniProt_human	Q08752	72	47230	5	5	4	4	0.43	1.42	3.701	Peptidyl-prolyl cis-trans isomerase D OS=Homo sapiens GN=PPID PE=1 SV=3
1117	1	UniProt_human	A0A0D9SFS3	100	122630	6	6	5	5	0.19	1.42	2.211	2-oxoglutarate dehydrogenase, mitochondrial OS=Homo sapiens GN=OGDH PE=1 SV=1
339	1	UniProt_human	P17174	381	49805	21	21	15	15	2.55	1.42	2.92	Aspartate aminotransferase, cytoplasmic OS=Homo sapiens GN=GOT1 PE=1 SV=3
397	1	UniProt_human	Q13347	321	39800	14	14	11	11	2.19	1.419	2.388	Eukaryotic translation initiation factor 3 subunit I OS=Homo sapiens GN=EIF3I PE=1 SV=1
1085	1	UniProt_human	P01040	104	12873	2	2	2	2	0.9	1.418	3.069	Cystatin-A OS=Homo sapiens GN=CSTA PE=1 SV=1
367	1	UniProt_human	Q9NZL9	353	40746	15	15	8	8	1.53	1.418	1.462	Methionine adenosyltransferase 2 subunit beta OS=Homo sapiens GN=MAT2B PE=1 SV=1
377	1	UniProt_human	Q9P2E9	341	179335	16	16	13	13	0.36	1.418	3.22	Ribosome-binding protein 1 OS=Homo sapiens GN=RRBP1 PE=1 SV=4
362	1	UniProt_human	A0A0A0MSX9	357	156406	17	17	13	13	0.46	1.418	2.233	Isoleucine--tRNA ligase, cytoplasmic OS=Homo sapiens GN=IARS PE=1 SV=1
1432	1	UniProt_human	A0A087X117	75	151444	3	3	3	3	0.09	1.417	2.494	Nodal modulator 1 OS=Homo sapiens GN=NOMO1 PE=1 SV=1
8	15	UniProt_human	Q8N1N4	296	62321	14	14	7	7	0.61	1.417	1.87	Keratin, type II cytoskeletal 78 OS=Homo sapiens GN=KRT78 PE=1 SV=2
455	1	UniProt_human	P50570	272	106265	14	14	13	13	0.68	1.417	1.769	Dynamin-2 OS=Homo sapiens GN=DNM2 PE=1 SV=2
1614	1	UniProt_human	O75146	65	130074	2	2	2	2	0.07	1.416	1.899	Huntingtin-interacting protein 1-related protein OS=Homo sapiens GN=HIP1R PE=1 SV=2
1096	1	UniProt_human	Q96HS1	103	34130	4	4	4	4	0.64	1.415	2.556	Serine/threonine-protein phosphatase PGAM5, mitochondrial OS=Homo sapiens GN=PGAM5 PE=1 SV=2
928	1	UniProt_human	G5EA06	125	46002	5	5	4	4	0.44	1.415	1.889	28S ribosomal protein S27, mitochondrial OS=Homo sapiens GN=MRPS27 PE=1 SV=1
17	3	UniProt_human	P04350	3290	52547	163	163	27	27	36.06	1.415	2.284	Tubulin beta-4A chain OS=Homo sapiens GN=TUBB4A PE=1 SV=2
496	1	UniProt_human	Q7Z4H8	244	64595	7	7	6	6	0.48	1.414	2.739	KDEL motif-containing protein 2 OS=Homo sapiens GN=KDELC2 PE=1 SV=2
122	1	UniProt_human	B4DUC8	850	36695	42	42	20	20	11.38	1.414	3.292	S-methyl-5'-thioadenosine phosphorylase OS=Homo sapiens GN=MTAP PE=1 SV=1
1150	1	UniProt_human	E9PCG9	96	32148	3	3	3	3	0.48	1.413	1.299	D-beta-hydroxybutyrate dehydrogenase, mitochondrial OS=Homo sapiens GN=BDH1 PE=1 SV=1
556	1	UniProt_human	J3KN29	219	26724	9	9	4	4	1.19	1.413	1.919	26S proteasome non-ATPase regulatory subunit 9 OS=Homo sapiens GN=PSMD9 PE=1 SV=1
359	1	UniProt_human	P30050	362	20425	17	17	8	8	4.11	1.413	2.292	60S ribosomal protein L12 OS=Homo sapiens GN=RPL12 PE=1 SV=1
82	1	UniProt_human	P12956	1186	78965	59	59	31	31	4.85	1.413	2.4	X-ray repair cross-complementing protein 6 OS=Homo sapiens GN=XRCC6 PE=1 SV=2
1569	1	UniProt_human	A0A0A0MR06	67	22476	2	2	1	1	0.2	1.412	3.014	Protein RER1 (Fragment) OS=Homo sapiens GN=RER1 PE=1 SV=1
911	1	UniProt_human	F5H1S8	127	18696	4	4	2	2	0.56	1.412	5.09	Malectin (Fragment) OS=Homo sapiens GN=MLEC PE=1 SV=1
284	1	UniProt_human	P24752	426	50158	15	15	14	14	2.24	1.41	3.248	Acetyl-CoA acetyltransferase, mitochondrial OS=Homo sapiens GN=ACAT1 PE=1 SV=1
150	3	UniProt_human	P61106	458	26171	17	17	10	10	3.94	1.41	4.077	Ras-related protein Rab-14 OS=Homo sapiens GN=RAB14 PE=1 SV=4
241	1	UniProt_human	P43304	477	88222	18	18	15	15	1.05	1.409	2.278	Glycerol-3-phosphate dehydrogenase, mitochondrial OS=Homo sapiens GN=GPD2 PE=1 SV=3
1408	1	UniProt_human	A0A087WWF6	77	58647	2	2	2	2	0.15	1.408	2.251	DNA polymerase delta subunit 2 OS=Homo sapiens GN=POLD2 PE=1 SV=1
1422	1	UniProt_human	P54709	76	35574	3	3	3	3	0.43	1.408	2.281	Sodium/potassium-transporting ATPase subunit beta-3 OS=Homo sapiens GN=ATP1B3 PE=1 SV=1
1574	1	UniProt_human	A0A0A0MRM9	67	90751	4	4	4	4	0.2	1.408	2.904	Nucleolar and coiled-body phosphoprotein 1 (Fragment) OS=Homo sapiens GN=NOLC1 PE=1 SV=1
951	1	UniProt_human	O75436	120	42533	3	3	3	3	0.35	1.406	2.811	Vacuolar protein sorting-associated protein 26A OS=Homo sapiens GN=VPS26A PE=1 SV=2
248	1	UniProt_human	P31153	464	48292	20	20	14	14	2.39	1.405	2.8	S-adenosylmethionine synthase isoform type-2 OS=Homo sapiens GN=MAT2A PE=1 SV=1
41	1	UniProt_human	Q99832	1905	66317	61	61	30	30	7.72	1.405	2.779	T-complex protein 1 subunit eta OS=Homo sapiens GN=CCT7 PE=1 SV=2
1011	1	UniProt_human	Q6P1L8	113	18083	3	3	2	2	0.58	1.404	1.675	39S ribosomal protein L14, mitochondrial OS=Homo sapiens GN=MRPL14 PE=1 SV=1
390	1	UniProt_human	P67809	329	38352	12	12	7	7	1.15	1.404	2.999	Nuclease-sensitive element-binding protein 1 OS=Homo sapiens GN=YBX1 PE=1 SV=3
131	1	UniProt_human	P30044	810	24506	30	30	12	12	6.72	1.403	3.867	Peroxiredoxin-5, mitochondrial OS=Homo sapiens GN=PRDX5 PE=1 SV=4
36	1	UniProt_human	P09525	2132	39590	70	70	27	27	28.82	1.403	3.83	Annexin A4 OS=Homo sapiens GN=ANXA4 PE=1 SV=4
1226	1	UniProt_human	C9J2C3	88	59361	2	2	2	2	0.15	1.401	2.353	Polypeptide N-acetylgalactosaminyltransferase 3 (Fragment) OS=Homo sapiens GN=GALNT3 PE=1 SV=1
1268	1	UniProt_human	B4DZG7	85	17226	5	5	3	3	1.06	1.401	2.994	ADP-ribosylation factor-like protein 1 OS=Homo sapiens GN=ARL1 PE=1 SV=1
1135	1	UniProt_human	H3BNX8	98	18648	6	6	4	4	1.44	1.401	1.837	Cytochrome c oxidase subunit 5A, mitochondrial OS=Homo sapiens GN=COX5A PE=1 SV=1
89	1	UniProt_human	P05091	1115	61605	42	42	20	20	2.93	1.399	3.369	Aldehyde dehydrogenase, mitochondrial OS=Homo sapiens GN=ALDH2 PE=1 SV=2
1567	1	UniProt_human	P98179	67	17736	3	3	3	3	1.02	1.398	2.692	RNA-binding protein 3 OS=Homo sapiens GN=RBM3 PE=1 SV=1
1335	1	UniProt_human	P10155	81	68756	4	4	3	3	0.2	1.397	2.273	60 kDa SS-A/Ro ribonucleoprotein OS=Homo sapiens GN=TROVE2 PE=1 SV=2
1045	1	UniProt_human	Q07666	109	52008	8	8	5	5	0.5	1.397	3.35	KH domain-containing, RNA-binding, signal transduction-associated protein 1 OS=Homo sapiens GN=KHDRBS1 PE=1 SV=1
91	1	UniProt_human	P23229-9	1101	134448	45	45	30	30	1.66	1.397	2.822	Isoform 9 of Integrin alpha-6 OS=Homo sapiens GN=ITGA6
819	1	UniProt_human	P02794	146	23542	5	5	4	4	1.03	1.396	2.155	Ferritin heavy chain OS=Homo sapiens GN=FTH1 PE=1 SV=2
730	1	UniProt_human	Q14152	165	179733	13	13	11	11	0.33	1.396	2.197	Eukaryotic translation initiation factor 3 subunit A OS=Homo sapiens GN=EIF3A PE=1 SV=1
209	1	UniProt_human	A0A0J9YVP6	552	62430	18	18	8	8	0.72	1.396	1.848	Poly(U)-binding-splicing factor PUF60 (Fragment) OS=Homo sapiens GN=PUF60 PE=1 SV=1
1803	1	UniProt_human	Q5W0S5	57	17510	2	2	2	2	0.61	1.395	3.833	UV excision repair protein RAD23 homolog B (Fragment) OS=Homo sapiens GN=RAD23B PE=1 SV=1
394	1	UniProt_human	P22626	323	40393	11	11	9	9	1.55	1.395	2.701	Heterogeneous nuclear ribonucleoproteins A2/B1 OS=Homo sapiens GN=HNRNPA2B1 PE=1 SV=2
2205	1	UniProt_human	A6NJH9	42	17104	2	2	1	1	0.27	1.394	3.145	Eukaryotic translation initiation factor 1A, Y-chromosomal OS=Homo sapiens GN=EIF1AY PE=1 SV=1
551	1	UniProt_human	P55010	221	57229	11	11	7	7	0.67	1.394	2.601	Eukaryotic translation initiation factor 5 OS=Homo sapiens GN=EIF5 PE=1 SV=2
154	1	UniProt_human	P54577	719	68664	36	36	26	26	4.59	1.394	3.059	Tyrosine--tRNA ligase, cytoplasmic OS=Homo sapiens GN=YARS PE=1 SV=4
1505	1	UniProt_human	F8WDN7	71	35493	2	2	2	2	0.27	1.393	1.756	Phosphatidylinositide phosphatase SAC1 OS=Homo sapiens GN=SACM1L PE=1 SV=1
542	1	UniProt_human	P00492	224	27429	9	9	7	7	1.91	1.393	3.163	Hypoxanthine-guanine phosphoribosyltransferase OS=Homo sapiens GN=HPRT1 PE=1 SV=2
507	1	UniProt_human	Q15008	239	49913	14	14	8	8	0.96	1.393	2.507	26S proteasome non-ATPase regulatory subunit 6 OS=Homo sapiens GN=PSMD6 PE=1 SV=1
235	1	UniProt_human	P12004	490	31824	17	17	10	10	2.73	1.392	2.836	Proliferating cell nuclear antigen OS=Homo sapiens GN=PCNA PE=1 SV=1
748	2	UniProt_human	O75153	137	158400	6	6	6	6	0.17	1.391	2.167	Clustered mitochondria protein homolog OS=Homo sapiens GN=CLUH PE=1 SV=2
969	1	UniProt_human	A0A1B0GTU4	118	124412	5	5	5	5	0.19	1.39	2.153	Paxillin OS=Homo sapiens GN=PXN PE=1 SV=1
493	2	UniProt_human	A0A087X253	153	111018	7	7	7	7	0.31	1.39	2.241	AP complex subunit beta OS=Homo sapiens GN=AP2B1 PE=1 SV=1
192	1	UniProt_human	Q99714	585	29051	16	16	11	11	3.88	1.389	2.406	3-hydroxyacyl-CoA dehydrogenase type-2 OS=Homo sapiens GN=HSD17B10 PE=1 SV=3
1661	1	UniProt_human	P36551	62	54890	3	3	3	3	0.26	1.388	2.314	Oxygen-dependent coproporphyrinogen-III oxidase, mitochondrial OS=Homo sapiens GN=CPOX PE=1 SV=3
492	2	UniProt_human	Q15393	231	145105	11	11	10	10	0.34	1.386	2.528	Splicing factor 3B subunit 3 OS=Homo sapiens GN=SF3B3 PE=1 SV=4
691	1	UniProt_human	A0A087WUL9	173	46546	11	11	7	7	0.88	1.386	2.42	26S proteasome non-ATPase regulatory subunit 13 OS=Homo sapiens GN=PSMD13 PE=1 SV=1
1243	1	UniProt_human	K7EIS0	87	31137	2	2	2	2	0.31	1.385	1.761	Tubulin gamma chain (Fragment) OS=Homo sapiens GN=TUBG1 PE=1 SV=1
1607	1	UniProt_human	A0A087X0W8	65	53068	2	2	2	2	0.17	1.385	1.606	Transcription factor p65 OS=Homo sapiens GN=RELA PE=1 SV=1
615	1	UniProt_human	Q13155	192	38976	8	8	7	7	1.13	1.385	4.061	Aminoacyl tRNA synthase complex-interacting multifunctional protein 2 OS=Homo sapiens GN=AIMP2 PE=1 SV=2
232	1	UniProt_human	P04844	505	73772	14	14	8	8	0.58	1.385	2.791	Dolichyl-diphosphooligosaccharide--protein glycosyltransferase subunit 2 OS=Homo sapiens GN=RPN2 PE=1 SV=3
1122	1	UniProt_human	A8MU27	99	18987	3	3	2	2	0.55	1.384	3.577	Small ubiquitin-related modifier 3 OS=Homo sapiens GN=SUMO3 PE=1 SV=1
1377	1	UniProt_human	Q14116	79	25137	3	3	3	3	0.65	1.384	3.318	Interleukin-18 OS=Homo sapiens GN=IL18 PE=1 SV=1
1435	1	UniProt_human	Q7Z4Q2	75	82587	2	2	1	1	0.05	1.383	3.535	HEAT repeat-containing protein 3 OS=Homo sapiens GN=HEATR3 PE=1 SV=2
2019	1	UniProt_human	H7C2I1	49	47613	3	3	3	3	0.3	1.383	2.398	Protein arginine N-methyltransferase 1 OS=Homo sapiens GN=PRMT1 PE=1 SV=1
796	1	UniProt_human	F5H6Q1	151	35395	7	7	6	6	1.04	1.382	2.177	Ubiquitin thioesterase OS=Homo sapiens GN=OTUB1 PE=1 SV=1
52	1	UniProt_human	P17987	1670	67150	67	67	32	32	9.24	1.382	2.647	T-complex protein 1 subunit alpha OS=Homo sapiens GN=TCP1 PE=1 SV=1
1692	1	UniProt_human	E9PPA0	61	27819	2	2	2	2	0.35	1.381	2.001	Chitinase domain-containing protein 1 (Fragment) OS=Homo sapiens GN=CHID1 PE=1 SV=1
1289	1	UniProt_human	E7EQB2	84	86493	5	5	5	5	0.28	1.381	4.978	Lactotransferrin (Fragment) OS=Homo sapiens GN=LTF PE=1 SV=1
797	1	UniProt_human	O14744	151	78209	9	9	6	6	0.46	1.381	2.847	Protein arginine N-methyltransferase 5 OS=Homo sapiens GN=PRMT5 PE=1 SV=4
90	1	UniProt_human	Q02790	1102	58777	48	48	24	24	4.59	1.381	3.224	Peptidyl-prolyl cis-trans isomerase FKBP4 OS=Homo sapiens GN=FKBP4 PE=1 SV=3
1423	1	UniProt_human	Q03169	76	78244	3	3	3	3	0.18	1.38	1.813	Tumor necrosis factor alpha-induced protein 2 OS=Homo sapiens GN=TNFAIP2 PE=2 SV=2
1271	1	UniProt_human	Q9Y5K6	85	83063	5	5	5	5	0.29	1.38	2.068	CD2-associated protein OS=Homo sapiens GN=CD2AP PE=1 SV=1
390	2	UniProt_human	P16989	173	42228	8	8	6	6	0.82	1.379	2.819	Y-box-binding protein 3 OS=Homo sapiens GN=YBX3 PE=1 SV=4
752	2	UniProt_human	O43252	151	78008	9	9	7	7	0.46	1.379	2.494	Bifunctional 3'-phosphoadenosine 5'-phosphosulfate synthase 1 OS=Homo sapiens GN=PAPSS1 PE=1 SV=2
1570	1	UniProt_human	Q969V3	67	66417	2	2	2	2	0.14	1.378	1.474	Nicalin OS=Homo sapiens GN=NCLN PE=1 SV=2
1490	1	UniProt_human	A0A024R4M0	72	25564	3	3	2	2	0.39	1.378	2.004	40S ribosomal protein S9 OS=Homo sapiens GN=RPS9 PE=1 SV=1
831	1	UniProt_human	O75822	143	34873	8	8	8	8	1.62	1.378	2.811	Eukaryotic translation initiation factor 3 subunit J OS=Homo sapiens GN=EIF3J PE=1 SV=2
330	1	UniProt_human	Q9UNF0	389	63101	17	17	15	15	1.73	1.378	2.436	Protein kinase C and casein kinase substrate in neurons protein 2 OS=Homo sapiens GN=PACSIN2 PE=1 SV=2
1789	1	UniProt_human	H3BM24	58	20834	2	2	2	2	0.49	1.377	2.103	Histone deacetylase 2 (Fragment) OS=Homo sapiens GN=HDAC2 PE=1 SV=1
1632	1	UniProt_human	Q6NZY4	64	86445	2	2	2	2	0.1	1.377	2.023	Zinc finger CCHC domain-containing protein 8 OS=Homo sapiens GN=ZCCHC8 PE=1 SV=2
453	1	UniProt_human	Q5T5C7	273	69416	13	13	9	9	0.84	1.377	2.34	Serine--tRNA ligase, cytoplasmic OS=Homo sapiens GN=SARS PE=1 SV=1
73	1	UniProt_human	Q9Y490	1352	297039	68	68	53	53	1.16	1.377	1.819	Talin-1 OS=Homo sapiens GN=TLN1 PE=1 SV=3
25	1	UniProt_human	P18206	2733	136146	127	127	78	78	12.62	1.377	3.106	Vinculin OS=Homo sapiens GN=VCL PE=1 SV=4
1603	1	UniProt_human	K7ERF1	66	24370	2	2	2	2	0.41	1.376	2.455	Eukaryotic translation initiation factor 3 subunit K OS=Homo sapiens GN=EIF3K PE=1 SV=1
809	1	UniProt_human	P03956	148	58752	7	7	6	6	0.54	1.376	2.224	Interstitial collagenase OS=Homo sapiens GN=MMP1 PE=1 SV=3
975	1	UniProt_human	Q13085	118	284212	7	7	6	6	0.09	1.376	1.621	Acetyl-CoA carboxylase 1 OS=Homo sapiens GN=ACACA PE=1 SV=2
1475	1	UniProt_human	H0YCK3	72	147573	3	3	3	3	0.09	1.374	1.768	Double-stranded RNA-specific adenosine deaminase (Fragment) OS=Homo sapiens GN=ADAR PE=1 SV=1
364	2	UniProt_human	G5E972	345	51570	15	15	11	11	1.46	1.374	2.219	Lamina-associated polypeptide 2, isoforms beta/gamma OS=Homo sapiens GN=TMPO PE=1 SV=1
1850	1	UniProt_human	F8VNT9	55	15848	2	2	1	1	0.69	1.373	4.296	CD63 antigen (Fragment) OS=Homo sapiens GN=CD63 PE=1 SV=1
596	1	UniProt_human	Q9HB07	200	44776	8	8	8	8	1.12	1.373	2.284	UPF0160 protein MYG1, mitochondrial OS=Homo sapiens GN=C12orf10 PE=1 SV=2
1901	1	UniProt_human	O43264	53	98835	2	2	1	1	0.04	1.372	4.137	Centromere/kinetochore protein zw10 homolog OS=Homo sapiens GN=ZW10 PE=1 SV=3
1217	1	UniProt_human	Q9H3H3	90	28802	2	2	2	2	0.34	1.372	2.305	UPF0696 protein C11orf68 OS=Homo sapiens GN=C11orf68 PE=1 SV=2
1017	1	UniProt_human	Q8TCT9	110	44864	4	4	4	4	0.46	1.372	3.502	Minor histocompatibility antigen H13 OS=Homo sapiens GN=HM13 PE=1 SV=1
404	1	UniProt_human	Q96C19	317	30347	17	17	11	11	4.26	1.372	3.932	EF-hand domain-containing protein D2 OS=Homo sapiens GN=EFHD2 PE=1 SV=1
126	4	UniProt_human	P67936-2	491	38779	27	27	16	16	5.33	1.372	3.686	Isoform 2 of Tropomyosin alpha-4 chain OS=Homo sapiens GN=TPM4
787	1	UniProt_human	P09874	152	132769	7	7	6	6	0.21	1.371	1.766	Poly [ADP-ribose] polymerase 1 OS=Homo sapiens GN=PARP1 PE=1 SV=4
481	1	UniProt_human	Q9NVI7	255	77176	9	9	6	6	0.39	1.371	1.897	ATPase family AAA domain-containing protein 3A OS=Homo sapiens GN=ATAD3A PE=1 SV=2
2226	1	UniProt_human	Q99757	41	20413	2	2	2	2	0.5	1.37	1.579	Thioredoxin, mitochondrial OS=Homo sapiens GN=TXN2 PE=1 SV=2
246	1	UniProt_human	H0Y8C6	469	135089	19	19	15	15	0.65	1.37	2.255	Importin-5 (Fragment) OS=Homo sapiens GN=IPO5 PE=1 SV=1
1149	1	UniProt_human	H3BRL3	97	37006	2	2	1	1	0.12	1.369	2.355	Ubiquitin domain-containing protein UBFD1 OS=Homo sapiens GN=UBFD1 PE=1 SV=1
201	3	UniProt_human	P0C0S5	142	15706	6	6	4	4	1.88	1.369	2.316	Histone H2A.Z OS=Homo sapiens GN=H2AFZ PE=1 SV=2
461	1	UniProt_human	P55036	267	44730	10	10	8	8	1.12	1.369	1.903	26S proteasome non-ATPase regulatory subunit 4 OS=Homo sapiens GN=PSMD4 PE=1 SV=1
1079	1	UniProt_human	Q9NTZ6	105	103513	4	4	3	3	0.13	1.368	1.975	RNA-binding protein 12 OS=Homo sapiens GN=RBM12 PE=1 SV=1
580	1	UniProt_human	Q9BVK6	209	29342	8	8	5	5	1.72	1.367	3.979	Transmembrane emp24 domain-containing protein 9 OS=Homo sapiens GN=TMED9 PE=1 SV=2
181	1	UniProt_human	P49321	614	94784	22	22	15	15	1.04	1.367	2.688	Nuclear autoantigenic sperm protein OS=Homo sapiens GN=NASP PE=1 SV=2
1397	1	UniProt_human	P06756	78	125434	4	4	4	4	0.14	1.366	3.178	Integrin alpha-V OS=Homo sapiens GN=ITGAV PE=1 SV=2
1026	1	UniProt_human	P56192	111	110009	5	5	5	5	0.21	1.366	1.621	Methionine--tRNA ligase, cytoplasmic OS=Homo sapiens GN=MARS PE=1 SV=2
636	1	UniProt_human	P42126	187	35189	8	8	5	5	0.82	1.365	2.284	Enoyl-CoA delta isomerase 1, mitochondrial OS=Homo sapiens GN=ECI1 PE=1 SV=1
1040	1	UniProt_human	P20645	109	34071	5	5	3	3	0.64	1.364	6.014	Cation-dependent mannose-6-phosphate receptor OS=Homo sapiens GN=M6PR PE=1 SV=1
572	1	UniProt_human	P08240	212	78669	6	6	5	5	0.31	1.364	1.722	Signal recognition particle receptor subunit alpha OS=Homo sapiens GN=SRPRA PE=1 SV=2
302	1	UniProt_human	O95433	413	42597	16	16	9	9	1.43	1.364	1.908	Activator of 90 kDa heat shock protein ATPase homolog 1 OS=Homo sapiens GN=AHSA1 PE=1 SV=1
916	1	UniProt_human	D6RD69	126	20724	2	2	2	2	0.49	1.363	3.58	GTP-binding protein SAR1b (Fragment) OS=Homo sapiens GN=SAR1B PE=1 SV=1
150	7	UniProt_human	P20340-2	193	25759	11	11	6	6	1.65	1.363	4.029	Isoform 2 of Ras-related protein Rab-6A OS=Homo sapiens GN=RAB6A
76	1	UniProt_human	Q15365	1291	40571	46	46	17	17	6.93	1.363	2.085	Poly(rC)-binding protein 1 OS=Homo sapiens GN=PCBP1 PE=1 SV=2
58	1	UniProt_human	P40121	1633	42597	57	57	16	16	7.77	1.363	3.33	Macrophage-capping protein OS=Homo sapiens GN=CAPG PE=1 SV=2
961	1	UniProt_human	Q15102	119	26935	6	6	5	5	1.17	1.361	2.328	Platelet-activating factor acetylhydrolase IB subunit gamma OS=Homo sapiens GN=PAFAH1B3 PE=1 SV=1
185	1	UniProt_human	Q9BSJ8	604	131497	23	23	18	18	0.79	1.361	2.014	Extended synaptotagmin-1 OS=Homo sapiens GN=ESYT1 PE=1 SV=1
748	1	UniProt_human	I3L2B0	161	149428	6	6	6	6	0.19	1.36	2.06	Clustered mitochondria protein homolog (Fragment) OS=Homo sapiens GN=CLUH PE=1 SV=2
204	1	UniProt_human	P51858	565	31015	28	28	18	18	12.1	1.36	3.81	Hepatoma-derived growth factor OS=Homo sapiens GN=HDGF PE=1 SV=1
893	2	UniProt_human	F5GWE5	67	36377	2	2	2	2	0.26	1.359	1.811	Phosphatidylinositol transfer protein alpha isoform OS=Homo sapiens GN=PITPNA PE=1 SV=1
1043	1	UniProt_human	Q9BRK5	109	45303	5	5	5	5	0.59	1.359	2.36	45 kDa calcium-binding protein OS=Homo sapiens GN=SDF4 PE=1 SV=1
469	1	UniProt_human	O15067	260	152558	12	12	12	12	0.4	1.358	2.238	Phosphoribosylformylglycinamidine synthase OS=Homo sapiens GN=PFAS PE=1 SV=4
401	1	UniProt_human	O95573	318	90782	15	15	13	13	0.83	1.358	2.244	Long-chain-fatty-acid--CoA ligase 3 OS=Homo sapiens GN=ACSL3 PE=1 SV=3
196	1	UniProt_human	R4GNH3	576	53030	30	30	20	20	4.3	1.358	1.948	26S proteasome regulatory subunit 6A OS=Homo sapiens GN=PSMC3 PE=1 SV=1
17	4	UniProt_human	Q13509	2530	53682	106	106	16	16	6.11	1.358	2.187	Tubulin beta-3 chain OS=Homo sapiens GN=TUBB3 PE=1 SV=2
450	1	UniProt_human	P53597	277	40125	19	19	11	11	2.17	1.357	1.725	Succinate--CoA ligase [ADP/GDP-forming] subunit alpha, mitochondrial OS=Homo sapiens GN=SUCLG1 PE=1 SV=4
44	1	UniProt_human	A0A2C9F2M7	1791	61279	66	66	25	25	5.42	1.356	2.244	D-3-phosphoglycerate dehydrogenase OS=Homo sapiens GN=PHGDH PE=1 SV=1
949	1	UniProt_human	Q86WV6	121	44647	4	4	2	2	0.21	1.355	3.297	Stimulator of interferon genes protein OS=Homo sapiens GN=TMEM173 PE=1 SV=1
621	1	UniProt_human	P20042	191	45905	10	10	9	9	1.28	1.355	3.28	Eukaryotic translation initiation factor 2 subunit 2 OS=Homo sapiens GN=EIF2S2 PE=1 SV=2
1184	1	UniProt_human	B4DKB2	93	90596	2	2	2	2	0.1	1.354	1.401	Endothelin-converting enzyme 1 OS=Homo sapiens GN=ECE1 PE=1 SV=1
59	1	UniProt_human	Q00610	1620	208694	80	80	46	46	1.71	1.354	2.222	Clathrin heavy chain 1 OS=Homo sapiens GN=CLTC PE=1 SV=5
23	1	UniProt_human	P78371	2953	63552	96	96	44	44	30.52	1.354	2.987	T-complex protein 1 subunit beta OS=Homo sapiens GN=CCT2 PE=1 SV=4
1630	1	UniProt_human	P46977	64	85800	2	2	2	2	0.1	1.353	4.136	Dolichyl-diphosphooligosaccharide--protein glycosyltransferase subunit STT3A OS=Homo sapiens GN=STT3A PE=1 SV=2
176	1	UniProt_human	P63244	618	38480	29	29	17	17	6.13	1.353	3.19	Receptor of activated protein C kinase 1 OS=Homo sapiens GN=RACK1 PE=1 SV=3
120	1	UniProt_human	P23381	862	58943	33	33	17	17	2.63	1.353	2.766	Tryptophan--tRNA ligase, cytoplasmic OS=Homo sapiens GN=WARS PE=1 SV=2
1219	1	UniProt_human	P07099	89	57654	5	5	5	5	0.44	1.352	2.314	Epoxide hydrolase 1 OS=Homo sapiens GN=EPHX1 PE=1 SV=1
913	1	UniProt_human	Q10471	127	71087	6	6	5	5	0.35	1.352	1.905	Polypeptide N-acetylgalactosaminyltransferase 2 OS=Homo sapiens GN=GALNT2 PE=1 SV=1
379	1	UniProt_human	Q9NYU2	339	193272	12	12	10	10	0.27	1.352	2.154	UDP-glucose:glycoprotein glucosyltransferase 1 OS=Homo sapiens GN=UGGT1 PE=1 SV=3
1223	1	UniProt_human	A0A075B6F9	89	37949	2	2	2	2	0.25	1.351	2.005	Nitric oxide synthase-interacting protein OS=Homo sapiens GN=NOSIP PE=1 SV=1
609	1	UniProt_human	P13861	196	49428	7	7	6	6	0.67	1.351	2.107	cAMP-dependent protein kinase type II-alpha regulatory subunit OS=Homo sapiens GN=PRKAR2A PE=1 SV=2
345	1	UniProt_human	P61586	374	24972	21	21	12	12	7.81	1.351	2.437	Transforming protein RhoA OS=Homo sapiens GN=RHOA PE=1 SV=1
676	1	UniProt_human	O75947	177	21610	8	8	5	5	2.18	1.35	2.876	ATP synthase subunit d, mitochondrial OS=Homo sapiens GN=ATP5H PE=1 SV=3
1114	1	UniProt_human	E9PI87	101	24580	5	5	5	5	1.34	1.349	3.436	Oxidoreductase HTATIP2 OS=Homo sapiens GN=HTATIP2 PE=1 SV=1
508	1	UniProt_human	Q9NSD9	238	73990	14	14	9	9	0.67	1.349	1.974	Phenylalanine--tRNA ligase beta subunit OS=Homo sapiens GN=FARSB PE=1 SV=3
219	1	UniProt_human	P49773	528	15442	17	17	7	7	7.56	1.349	1.676	Histidine triad nucleotide-binding protein 1 OS=Homo sapiens GN=HINT1 PE=1 SV=2
1492	1	UniProt_human	O75531	71	11909	2	2	2	2	1	1.348	4.713	Barrier-to-autointegration factor OS=Homo sapiens GN=BANF1 PE=1 SV=1
1474	1	UniProt_human	Q12965	72	140847	2	2	2	2	0.06	1.348	2.45	Unconventional myosin-Ie OS=Homo sapiens GN=MYO1E PE=1 SV=2
1551	1	UniProt_human	F5GYK2	68	74689	4	4	2	2	0.12	1.348	1.844	Striatin-4 OS=Homo sapiens GN=STRN4 PE=1 SV=1
522	1	UniProt_human	P61758	232	26414	7	7	6	6	1.59	1.348	3.47	Prefoldin subunit 3 OS=Homo sapiens GN=VBP1 PE=1 SV=3
1018	1	UniProt_human	P60983	112	19032	5	5	4	4	1.99	1.347	2.592	Glia maturation factor beta OS=Homo sapiens GN=GMFB PE=1 SV=2
166	1	UniProt_human	Q13561	676	49311	21	21	15	15	2.6	1.347	2.444	Dynactin subunit 2 OS=Homo sapiens GN=DCTN2 PE=1 SV=4
1699	1	UniProt_human	O43181	61	22257	2	2	2	2	0.45	1.345	1.989	NADH dehydrogenase [ubiquinone] iron-sulfur protein 4, mitochondrial OS=Homo sapiens GN=NDUFS4 PE=1 SV=1
737	1	UniProt_human	Q86V21	164	82188	5	5	5	5	0.29	1.345	2.214	Acetoacetyl-CoA synthetase OS=Homo sapiens GN=AACS PE=1 SV=1
414	1	UniProt_human	O00273-2	311	32034	9	9	7	7	1.5	1.345	2.741	Isoform DFF35 of DNA fragmentation factor subunit alpha OS=Homo sapiens GN=DFFA
143	2	UniProt_human	S4R3N1	484	33247	22	22	7	7	1.74	1.345	3.813	HSPE1-MOB4 readthrough OS=Homo sapiens GN=HSPE1-MOB4 PE=3 SV=1
1173	1	UniProt_human	G5E9Q6	93	23254	5	5	4	4	1.05	1.344	1.774	Profilin OS=Homo sapiens GN=PFN2 PE=1 SV=1
234	1	UniProt_human	P38117	492	31989	25	25	13	13	5.28	1.343	2.884	Electron transfer flavoprotein subunit beta OS=Homo sapiens GN=ETFB PE=1 SV=3
1634	1	UniProt_human	A0A140T998	64	29649	3	3	3	3	0.53	1.342	2.169	Proteasome subunit beta type-8 OS=Homo sapiens GN=PSMB8 PE=1 SV=1
516	1	UniProt_human	P14868	234	62151	13	13	11	11	1.26	1.342	2.733	Aspartate--tRNA ligase, cytoplasmic OS=Homo sapiens GN=DARS PE=1 SV=2
464	1	UniProt_human	P49915	264	85080	13	13	12	12	0.82	1.342	2.014	GMP synthase [glutamine-hydrolyzing] OS=Homo sapiens GN=GMPS PE=1 SV=1
64	1	UniProt_human	A0A087X054	1541	115505	59	59	37	37	3.33	1.342	3.277	Hypoxia up-regulated protein 1 OS=Homo sapiens GN=HYOU1 PE=1 SV=1
660	1	UniProt_human	P16219	181	48207	6	6	5	5	0.55	1.341	2.809	Short-chain specific acyl-CoA dehydrogenase, mitochondrial OS=Homo sapiens GN=ACADS PE=1 SV=1
526	1	UniProt_human	Q9GZT3	230	13454	6	6	3	3	1.51	1.341	2.415	SRA stem-loop-interacting RNA-binding protein, mitochondrial OS=Homo sapiens GN=SLIRP PE=1 SV=1
582	1	UniProt_human	Q13148	208	48361	7	7	5	5	0.55	1.341	2.419	TAR DNA-binding protein 43 OS=Homo sapiens GN=TARDBP PE=1 SV=1
2276	1	UniProt_human	F8VVL1	37	21801	2	2	2	2	0.47	1.34	1.69	Density-regulated protein OS=Homo sapiens GN=DENR PE=1 SV=1
187	2	UniProt_human	G8JLB6	537	54167	16	16	10	10	1.18	1.339	2.38	Heterogeneous nuclear ribonucleoprotein H OS=Homo sapiens GN=HNRNPH1 PE=1 SV=1
1308	1	UniProt_human	B4DSN5	83	45772	2	2	2	2	0.2	1.338	1.665	Tyrosine-protein phosphatase non-receptor type OS=Homo sapiens GN=PTPN1 PE=1 SV=1
561	1	UniProt_human	O15020	216	291089	8	8	6	6	0.09	1.338	2.045	Spectrin beta chain, non-erythrocytic 2 OS=Homo sapiens GN=SPTBN2 PE=1 SV=3
258	1	UniProt_human	P14550	449	40200	22	22	12	12	2.51	1.338	2.286	Alcohol dehydrogenase [NADP(+)] OS=Homo sapiens GN=AKR1A1 PE=1 SV=3
682	1	UniProt_human	D3DQV9	175	113864	7	7	5	5	0.2	1.337	2.344	Eukaryotic translation initiation factor 4 gamma 2 (Fragment) OS=Homo sapiens GN=EIF4G2 PE=1 SV=1
332	1	UniProt_human	G3XAM7	387	103117	11	11	7	7	0.33	1.337	1.863	Catenin (Cadherin-associated protein), alpha 1, 102kDa, isoform CRA_a OS=Homo sapiens GN=CTNNA1 PE=1 SV=1
1347	1	UniProt_human	H0YLA2	80	15483	2	2	2	2	0.71	1.335	2.946	Signal recognition particle 14 kDa protein OS=Homo sapiens GN=SRP14 PE=1 SV=1
213	2	UniProt_human	A0A087WTV6	190	28718	8	8	4	4	0.79	1.335	1.948	Pyrroline-5-carboxylate reductase 2 OS=Homo sapiens GN=PYCR2 PE=1 SV=1
12	1	UniProt_human	Q09666	6108	748952	267	267	148	148	1.34	1.335	2.396	Neuroblast differentiation-associated protein AHNAK OS=Homo sapiens GN=AHNAK PE=1 SV=2
565	1	UniProt_human	O43143	215	99248	9	9	6	6	0.29	1.334	2.406	Pre-mRNA-splicing factor ATP-dependent RNA helicase DHX15 OS=Homo sapiens GN=DHX15 PE=1 SV=2
133	1	UniProt_human	P04843	805	74643	38	38	24	24	2.89	1.333	2.492	Dolichyl-diphosphooligosaccharide--protein glycosyltransferase subunit 1 OS=Homo sapiens GN=RPN1 PE=1 SV=1
612	1	UniProt_human	Q07960	195	54975	9	9	5	5	0.47	1.332	2.467	Rho GTPase-activating protein 1 OS=Homo sapiens GN=ARHGAP1 PE=1 SV=1
86	1	UniProt_human	P22102	1175	120074	44	44	27	27	1.78	1.332	2.127	Trifunctional purine biosynthetic protein adenosine-3 OS=Homo sapiens GN=GART PE=1 SV=1
134	1	UniProt_human	G3V180	801	89847	19	19	12	12	0.84	1.33	1.954	Dipeptidyl peptidase 3 OS=Homo sapiens GN=DPP3 PE=1 SV=1
10	3	UniProt_human	P35580	653	259014	32	32	22	22	0.43	1.33	2.031	Myosin-10 OS=Homo sapiens GN=MYH10 PE=1 SV=3
107	3	UniProt_human	Q96I24	79	65829	4	4	4	4	0.29	1.329	2.228	Far upstream element-binding protein 3 OS=Homo sapiens GN=FUBP3 PE=1 SV=2
276	1	UniProt_human	P45974	431	104883	19	19	14	14	0.76	1.329	2.199	Ubiquitin carboxyl-terminal hydrolase 5 OS=Homo sapiens GN=USP5 PE=1 SV=2
813	1	UniProt_human	A0A0G2JL47	147	116100	4	4	3	3	0.12	1.328	2.373	Large proline-rich protein BAG6 OS=Homo sapiens GN=BAG6 PE=1 SV=1
308	2	UniProt_human	E9PB90	140	109434	8	8	7	7	0.31	1.327	1.94	Hexokinase-2 OS=Homo sapiens GN=HK2 PE=1 SV=1
642	1	UniProt_human	O00232	185	59939	9	9	7	7	0.76	1.327	2.392	26S proteasome non-ATPase regulatory subunit 12 OS=Homo sapiens GN=PSMD12 PE=1 SV=3
1955	1	UniProt_human	F8VPI1	51	10919	2	2	2	2	1.12	1.325	3.127	Bax inhibitor 1 (Fragment) OS=Homo sapiens GN=TMBIM6 PE=1 SV=1
1199	1	UniProt_human	H0YMZ3	91	53977	5	5	5	5	0.48	1.325	2.15	Semaphorin-4B (Fragment) OS=Homo sapiens GN=SEMA4B PE=1 SV=1
742	1	UniProt_human	B4E3S0	162	47061	6	6	5	5	0.56	1.325	1.453	Coronin OS=Homo sapiens GN=CORO1C PE=1 SV=1
749	1	UniProt_human	B0QY89	161	76893	7	7	7	7	0.47	1.325	2.709	Eukaryotic translation initiation factor 3 subunit L OS=Homo sapiens GN=EIF3L PE=1 SV=1
438	1	UniProt_human	Q86VP6	285	150793	21	21	17	17	0.61	1.325	2.437	Cullin-associated NEDD8-dissociated protein 1 OS=Homo sapiens GN=CAND1 PE=1 SV=2
1464	1	UniProt_human	B4DIH5	73	49476	4	4	4	4	0.41	1.324	2.308	COP9 signalosome complex subunit 2 OS=Homo sapiens GN=COPS2 PE=1 SV=1
387	1	UniProt_human	O00303	330	39333	12	12	9	9	1.62	1.324	1.675	Eukaryotic translation initiation factor 3 subunit F OS=Homo sapiens GN=EIF3F PE=1 SV=1
958	1	UniProt_human	P32929	119	48834	5	5	5	5	0.54	1.323	2.47	Cystathionine gamma-lyase OS=Homo sapiens GN=CTH PE=1 SV=3
493	1	UniProt_human	Q10567-3	246	114240	9	9	8	8	0.35	1.323	2.091	Isoform C of AP-1 complex subunit beta-1 OS=Homo sapiens GN=AP1B1
1180	1	UniProt_human	H0YD97	93	23071	2	2	2	2	0.44	1.322	3.009	Pyruvate dehydrogenase protein X component, mitochondrial (Fragment) OS=Homo sapiens GN=PDHX PE=1 SV=1
513	2	UniProt_human	Q9UDT6	118	128848	4	4	2	2	0.07	1.322	6.057	CAP-Gly domain-containing linker protein 2 OS=Homo sapiens GN=CLIP2 PE=1 SV=1
785	1	UniProt_human	P46926	153	36706	4	4	4	4	0.58	1.321	2.584	Glucosamine-6-phosphate isomerase 1 OS=Homo sapiens GN=GNPDA1 PE=1 SV=1
751	1	UniProt_human	Q86UE4	160	74422	5	5	5	5	0.33	1.321	2.367	Protein LYRIC OS=Homo sapiens GN=MTDH PE=1 SV=2
318	1	UniProt_human	P60953	394	24463	21	21	9	9	3.66	1.321	3.661	Cell division control protein 42 homolog OS=Homo sapiens GN=CDC42 PE=1 SV=2
279	1	UniProt_human	Q9Y617	430	45160	23	23	16	16	3.44	1.321	2.81	Phosphoserine aminotransferase OS=Homo sapiens GN=PSAT1 PE=1 SV=2
198	1	UniProt_human	Q9UQ80	575	50580	30	30	18	18	3.86	1.321	3.399	Proliferation-associated protein 2G4 OS=Homo sapiens GN=PA2G4 PE=1 SV=3
1075	1	UniProt_human	O00743	105	38675	2	2	1	1	0.11	1.32	3.111	Serine/threonine-protein phosphatase 6 catalytic subunit OS=Homo sapiens GN=PPP6C PE=1 SV=1
1231	1	UniProt_human	K7EKP8	88	33846	3	3	3	3	0.45	1.32	1.486	Cytosolic acyl coenzyme A thioester hydrolase (Fragment) OS=Homo sapiens GN=ACOT7 PE=1 SV=8
699	1	UniProt_human	Q9NT62	170	39988	8	8	5	5	0.69	1.32	2.292	Ubiquitin-like-conjugating enzyme ATG3 OS=Homo sapiens GN=ATG3 PE=1 SV=1
126	3	UniProt_human	P67936	519	32459	27	27	16	16	8.03	1.32	3.578	Tropomyosin alpha-4 chain OS=Homo sapiens GN=TPM4 PE=1 SV=3
132	1	UniProt_human	P13010	808	92915	32	32	21	21	1.72	1.32	3.193	X-ray repair cross-complementing protein 5 OS=Homo sapiens GN=XRCC5 PE=1 SV=3
841	1	UniProt_human	A0A0R4J2E8	141	105156	5	5	4	4	0.17	1.319	1.532	Matrin-3 OS=Homo sapiens GN=MATR3 PE=1 SV=1
702	1	UniProt_human	Q02413	170	120591	8	8	7	7	0.28	1.319	1.938	Desmoglein-1 OS=Homo sapiens GN=DSG1 PE=1 SV=2
179	1	UniProt_human	P20073	616	55387	21	21	8	8	1.14	1.319	2.515	Annexin A7 OS=Homo sapiens GN=ANXA7 PE=1 SV=3
368	3	UniProt_human	A0A1W2PRU9	134	28794	9	9	6	6	1.4	1.317	1.949	HLA class I histocompatibility antigen, Cw-6 alpha chain OS=Homo sapiens GN=HLA-C PE=1 SV=1
504	1	UniProt_human	P36957	240	53383	10	10	7	7	0.74	1.317	2.22	Dihydrolipoyllysine-residue succinyltransferase component of 2-oxoglutarate dehydrogenase complex, mitochondrial OS=Homo sapiens GN=DLST PE=1 SV=4
355	1	UniProt_human	Q16543	367	51428	18	18	8	8	1.09	1.317	2.179	Hsp90 co-chaperone Cdc37 OS=Homo sapiens GN=CDC37 PE=1 SV=1
260	1	UniProt_human	P55084	445	56969	20	20	12	12	1.62	1.317	2.136	Trifunctional enzyme subunit beta, mitochondrial OS=Homo sapiens GN=HADHB PE=1 SV=3
56	1	UniProt_human	O00299	1656	30268	60	60	22	22	19.97	1.317	2.44	Chloride intracellular channel protein 1 OS=Homo sapiens GN=CLIC1 PE=1 SV=4
1596	1	UniProt_human	P52306	66	73783	3	3	3	3	0.19	1.316	2.018	Rap1 GTPase-GDP dissociation stimulator 1 OS=Homo sapiens GN=RAP1GDS1 PE=1 SV=3
1673	1	UniProt_human	F8W7U8	62	87725	2	2	2	2	0.1	1.315	1.697	Double-strand break repair protein MRE11 OS=Homo sapiens GN=MRE11 PE=1 SV=1
988	1	UniProt_human	J3QQZ9	116	29976	4	4	2	2	0.32	1.315	1.591	Pyridoxine-5'-phosphate oxidase (Fragment) OS=Homo sapiens GN=PNPO PE=1 SV=2
261	1	UniProt_human	Q08257	444	38955	16	16	10	10	1.94	1.315	3.593	Quinone oxidoreductase OS=Homo sapiens GN=CRYZ PE=1 SV=1
828	1	UniProt_human	Q9UIJ7	144	27999	4	4	4	4	0.82	1.314	2.08	GTP:AMP phosphotransferase AK3, mitochondrial OS=Homo sapiens GN=AK3 PE=1 SV=4
909	1	UniProt_human	D6RAW2	128	26095	5	5	3	3	0.62	1.313	2.313	ADP-ribose pyrophosphatase, mitochondrial (Fragment) OS=Homo sapiens GN=NUDT9 PE=1 SV=1
689	1	UniProt_human	O00429	174	89391	7	7	6	6	0.33	1.313	2.036	Dynamin-1-like protein OS=Homo sapiens GN=DNM1L PE=1 SV=2
518	1	UniProt_human	O14980	234	134464	9	9	8	8	0.29	1.313	1.896	Exportin-1 OS=Homo sapiens GN=XPO1 PE=1 SV=1
519	1	UniProt_human	O95373	234	129613	9	9	8	8	0.3	1.312	2.883	Importin-7 OS=Homo sapiens GN=IPO7 PE=1 SV=1
104	1	UniProt_human	P21964	963	33011	29	29	15	15	5.75	1.312	2.914	Catechol O-methyltransferase OS=Homo sapiens GN=COMT PE=1 SV=2
948	1	UniProt_human	Q02818	121	58169	3	3	3	3	0.24	1.31	2.872	Nucleobindin-1 OS=Homo sapiens GN=NUCB1 PE=1 SV=4
243	1	UniProt_human	P55809	475	62574	16	16	12	12	1.25	1.31	2.229	Succinyl-CoA:3-ketoacid coenzyme A transferase 1, mitochondrial OS=Homo sapiens GN=OXCT1 PE=1 SV=1
1405	1	UniProt_human	Q5JTH9	77	160189	3	3	3	3	0.08	1.309	2.074	RRP12-like protein OS=Homo sapiens GN=RRP12 PE=1 SV=2
664	1	UniProt_human	O43765	179	36619	6	6	4	4	0.58	1.309	3.686	Small glutamine-rich tetratricopeptide repeat-containing protein alpha OS=Homo sapiens GN=SGTA PE=1 SV=1
226	1	UniProt_human	P51148	516	25901	21	21	9	9	4.92	1.309	2.319	Ras-related protein Rab-5C OS=Homo sapiens GN=RAB5C PE=1 SV=2
126	5	UniProt_human	P07951-2	468	38117	24	24	14	14	4.24	1.309	4.305	Isoform 2 of Tropomyosin beta chain OS=Homo sapiens GN=TPM2
707	1	UniProt_human	B4DR80	169	51659	8	8	8	8	0.92	1.308	1.975	Serine/threonine-protein kinase 24 OS=Homo sapiens GN=STK24 PE=1 SV=1
569	1	UniProt_human	P17812	214	73228	10	10	8	8	0.68	1.307	2.463	CTP synthase 1 OS=Homo sapiens GN=CTPS1 PE=1 SV=2
149	1	UniProt_human	P26640	727	151033	36	36	26	26	1.07	1.307	2.262	Valine--tRNA ligase OS=Homo sapiens GN=VARS PE=1 SV=4
495	1	UniProt_human	O60749	245	64695	8	8	6	6	0.48	1.306	1.964	Sorting nexin-2 OS=Homo sapiens GN=SNX2 PE=1 SV=2
36	2	UniProt_human	P08758	738	39333	35	35	22	22	9.53	1.306	3.203	Annexin A5 OS=Homo sapiens GN=ANXA5 PE=1 SV=2
1269	1	UniProt_human	C9J470	85	74797	3	3	3	3	0.18	1.305	2.212	Condensin complex subunit 2 (Fragment) OS=Homo sapiens GN=NCAPH PE=1 SV=8
746	1	UniProt_human	O43852	161	41615	6	6	5	5	0.66	1.305	5.468	Calumenin OS=Homo sapiens GN=CALU PE=1 SV=2
290	1	UniProt_human	A0A0A0MRJ6	421	33449	15	15	7	7	2.1	1.305	1.667	Protein-L-isoaspartate O-methyltransferase OS=Homo sapiens GN=PCMT1 PE=1 SV=1
1758	1	UniProt_human	H0YM76	59	6343	2	2	1	1	0.88	1.303	5.466	WD repeat-containing protein 61 OS=Homo sapiens GN=WDR61 PE=1 SV=1
1173	2	UniProt_human	C9J712	83	11297	4	4	3	3	1.97	1.303	1.839	Profilin OS=Homo sapiens GN=PFN2 PE=1 SV=1
852	1	UniProt_human	A0A0C4DG89	137	133599	6	6	6	6	0.21	1.303	1.833	Probable ATP-dependent RNA helicase DDX46 OS=Homo sapiens GN=DDX46 PE=1 SV=1
225	1	UniProt_human	H0YIV4	519	50538	19	19	7	7	0.95	1.303	2.167	Nucleosome assembly protein 1-like 1 (Fragment) OS=Homo sapiens GN=NAP1L1 PE=1 SV=1
1407	1	UniProt_human	A0A087WU65	77	55940	2	2	2	2	0.16	1.302	1.725	Vacuolar protein sorting-associated protein 45 OS=Homo sapiens GN=VPS45 PE=1 SV=1
692	1	UniProt_human	R4GMT0	173	39987	7	7	5	5	0.69	1.302	2.238	Alpha-centractin OS=Homo sapiens GN=ACTR1A PE=1 SV=1
1252	1	UniProt_human	D6REX3	87	147563	7	7	6	6	0.22	1.302	1.928	Protein transport protein Sec31A OS=Homo sapiens GN=SEC31A PE=1 SV=1
686	1	UniProt_human	Q9NSE4	174	125862	10	10	9	9	0.35	1.302	2.449	Isoleucine--tRNA ligase, mitochondrial OS=Homo sapiens GN=IARS2 PE=1 SV=2
6	2	UniProt_human	P35527	6123	66334	198	198	36	36	30.01	1.302	3.632	Keratin, type I cytoskeletal 9 OS=Homo sapiens GN=KRT9 PE=1 SV=3
1235	1	UniProt_human	H7C1T3	88	24046	2	2	2	2	0.41	1.301	1.959	Choline-phosphate cytidylyltransferase A (Fragment) OS=Homo sapiens GN=PCYT1A PE=1 SV=1
1360	1	UniProt_human	P14324	79	52495	3	3	3	3	0.27	1.301	1.91	Farnesyl pyrophosphate synthase OS=Homo sapiens GN=FDPS PE=1 SV=4
750	1	UniProt_human	O76094	161	86552	4	4	3	3	0.16	1.301	2.017	Signal recognition particle subunit SRP72 OS=Homo sapiens GN=SRP72 PE=1 SV=3
1973	1	UniProt_human	K7EK35	51	94544	2	2	1	1	0.05	1.3	1.883	Signal transducer and activator of transcription OS=Homo sapiens GN=STAT5A PE=1 SV=1
171	1	UniProt_human	K7ELL7	638	66966	29	29	16	16	2.11	1.299	3.37	Glucosidase 2 subunit beta OS=Homo sapiens GN=PRKCSH PE=1 SV=1
1057	1	UniProt_human	P53367	107	46284	5	5	5	5	0.58	1.298	1.95	Arfaptin-1 OS=Homo sapiens GN=ARFIP1 PE=1 SV=2
193	1	UniProt_human	Q13177	581	65731	25	25	18	18	2.18	1.298	1.654	Serine/threonine-protein kinase PAK 2 OS=Homo sapiens GN=PAK2 PE=1 SV=3
605	2	UniProt_human	Q96FJ2	76	12136	3	3	2	2	0.97	1.297	2.114	Dynein light chain 2, cytoplasmic OS=Homo sapiens GN=DYNLL2 PE=1 SV=1
1025	1	UniProt_human	Q16512	111	111376	3	3	2	2	0.08	1.297	1.746	Serine/threonine-protein kinase N1 OS=Homo sapiens GN=PKN1 PE=1 SV=2
806	1	UniProt_human	B7Z645	149	57802	7	7	5	5	0.44	1.297	2.445	Heterogeneous nuclear ribonucleoprotein Q OS=Homo sapiens GN=SYNCRIP PE=1 SV=1
108	1	UniProt_human	P12429	927	40555	38	38	18	18	6.19	1.297	2.845	Annexin A3 OS=Homo sapiens GN=ANXA3 PE=1 SV=3
1137	1	UniProt_human	A0AV96	98	69213	3	3	3	3	0.2	1.296	2.258	RNA-binding protein 47 OS=Homo sapiens GN=RBM47 PE=1 SV=2
871	1	UniProt_human	Q96HC4	134	71276	4	4	4	4	0.27	1.296	2.531	PDZ and LIM domain protein 5 OS=Homo sapiens GN=PDLIM5 PE=1 SV=5
475	1	UniProt_human	P11413	257	64374	9	9	7	7	0.58	1.296	1.798	Glucose-6-phosphate 1-dehydrogenase OS=Homo sapiens GN=G6PD PE=1 SV=4
365	1	UniProt_human	Q9Y3I0	355	60866	11	11	9	9	0.87	1.296	2.001	tRNA-splicing ligase RtcB homolog OS=Homo sapiens GN=RTCB PE=1 SV=1
130	1	UniProt_human	P12268	811	62077	34	34	24	24	4.86	1.296	2.24	Inosine-5'-monophosphate dehydrogenase 2 OS=Homo sapiens GN=IMPDH2 PE=1 SV=2
1216	1	UniProt_human	E9PF16	90	70359	3	3	3	3	0.2	1.295	1.643	Acyl-CoA synthetase family member 2, mitochondrial OS=Homo sapiens GN=ACSF2 PE=1 SV=1
815	1	UniProt_human	Q14694	147	94708	5	5	5	5	0.25	1.295	2.08	Ubiquitin carboxyl-terminal hydrolase 10 OS=Homo sapiens GN=USP10 PE=1 SV=2
295	1	UniProt_human	Q9H2G2	417	162052	22	22	17	17	0.6	1.295	2.453	STE20-like serine/threonine-protein kinase OS=Homo sapiens GN=SLK PE=1 SV=1
224	1	UniProt_human	A0A087X2I1	521	50755	26	26	16	16	3.46	1.295	1.774	26S proteasome regulatory subunit 10B OS=Homo sapiens GN=PSMC6 PE=1 SV=1
1029	1	UniProt_human	Q5SRQ6	111	29509	3	3	3	3	0.53	1.294	1.702	Casein kinase II subunit beta OS=Homo sapiens GN=CSNK2B PE=1 SV=2
188	2	UniProt_human	E5RJR5	120	21758	5	5	4	4	1.61	1.293	3.817	S-phase kinase-associated protein 1 OS=Homo sapiens GN=SKP1 PE=1 SV=1
173	1	UniProt_human	Q9Y3F4	628	42929	21	21	15	15	3.35	1.293	2.741	Serine-threonine kinase receptor-associated protein OS=Homo sapiens GN=STRAP PE=1 SV=1
22	2	UniProt_human	H7BZJ3	1057	15080	39	39	9	9	10.78	1.293	3.271	Protein disulfide-isomerase A3 (Fragment) OS=Homo sapiens GN=PDIA3 PE=1 SV=1
1891	1	UniProt_human	Q8NFJ5	53	43403	3	3	1	1	0.21	1.292	1.126	Retinoic acid-induced protein 3 OS=Homo sapiens GN=GPRC5A PE=1 SV=2
237	1	UniProt_human	P52565	485	26179	24	24	11	11	4.79	1.292	2.272	Rho GDP-dissociation inhibitor 1 OS=Homo sapiens GN=ARHGDIA PE=1 SV=3
67	1	UniProt_human	P46940	1468	209732	60	60	40	40	1.29	1.292	2.371	Ras GTPase-activating-like protein IQGAP1 OS=Homo sapiens GN=IQGAP1 PE=1 SV=1
520	1	UniProt_human	Q96QK1	233	99878	10	10	8	8	0.4	1.29	2.554	Vacuolar protein sorting-associated protein 35 OS=Homo sapiens GN=VPS35 PE=1 SV=2
273	1	UniProt_human	P56537	434	28239	13	13	9	9	2.81	1.288	3.078	Eukaryotic translation initiation factor 6 OS=Homo sapiens GN=EIF6 PE=1 SV=1
1618	1	UniProt_human	E9PK59	65	93182	2	2	2	2	0.1	1.286	2.01	N-terminal kinase-like protein OS=Homo sapiens GN=SCYL1 PE=1 SV=1
42	1	UniProt_human	A0A0D9SGF6	1872	317704	88	88	66	66	1.51	1.285	2.075	Spectrin alpha chain, non-erythrocytic 1 OS=Homo sapiens GN=SPTAN1 PE=1 SV=1
2290	1	UniProt_human	P00167	36	16617	2	2	1	1	0.65	1.284	3.987	Cytochrome b5 OS=Homo sapiens GN=CYB5A PE=1 SV=2
160	1	UniProt_human	P00505	697	52538	31	31	18	18	3.98	1.284	2.548	Aspartate aminotransferase, mitochondrial OS=Homo sapiens GN=GOT2 PE=1 SV=3
673	1	UniProt_human	P61626	177	18367	9	9	5	5	2.11	1.283	9.601	Lysozyme C OS=Homo sapiens GN=LYZ PE=1 SV=1
936	1	UniProt_human	K7EM18	123	15928	3	3	3	3	1.19	1.282	1.445	Eukaryotic translation initiation factor 1 OS=Homo sapiens GN=EIF1 PE=1 SV=1
245	3	UniProt_human	C9J1Z8	339	18785	14	14	7	7	4.89	1.282	5.218	ADP-ribosylation factor 5 (Fragment) OS=Homo sapiens GN=ARF5 PE=1 SV=1
106	2	UniProt_human	P24534	537	28375	23	23	10	10	3.37	1.282	2.48	Elongation factor 1-beta OS=Homo sapiens GN=EEF1B2 PE=1 SV=3
125	1	UniProt_human	P13489	842	55719	27	27	17	17	3.21	1.282	2.396	Ribonuclease inhibitor OS=Homo sapiens GN=RNH1 PE=1 SV=2
716	1	UniProt_human	A0A087X2D0	167	11266	4	4	3	3	2	1.28	1.76	Serine/arginine-rich-splicing factor 3 OS=Homo sapiens GN=SRSF3 PE=1 SV=1
707	2	UniProt_human	B4E0Y9	131	55725	6	6	5	5	0.46	1.28	1.926	Serine/threonine-protein kinase 26 OS=Homo sapiens GN=STK26 PE=1 SV=1
403	1	UniProt_human	Q96I99	318	52293	14	14	12	12	1.85	1.279	2.38	Succinate--CoA ligase [GDP-forming] subunit beta, mitochondrial OS=Homo sapiens GN=SUCLG2 PE=1 SV=2
141	1	UniProt_human	P22695	782	52327	24	24	15	15	2.35	1.278	1.899	Cytochrome b-c1 complex subunit 2, mitochondrial OS=Homo sapiens GN=UQCRC2 PE=1 SV=3
1817	1	UniProt_human	Q9NWB6	57	38096	4	4	4	4	0.56	1.277	1.812	Arginine and glutamate-rich protein 1 OS=Homo sapiens GN=ARGLU1 PE=1 SV=1
908	1	UniProt_human	A0A087WUI8	128	45914	5	5	3	3	0.32	1.277	1.55	Mannose-1-phosphate guanyltransferase alpha OS=Homo sapiens GN=GMPPA PE=1 SV=1
736	1	UniProt_human	Q6NVY1	164	48834	8	8	5	5	0.54	1.277	2.467	3-hydroxyisobutyryl-CoA hydrolase, mitochondrial OS=Homo sapiens GN=HIBCH PE=1 SV=2
422	1	UniProt_human	P11498	300	139117	16	16	13	13	0.49	1.277	2.278	Pyruvate carboxylase, mitochondrial OS=Homo sapiens GN=PC PE=1 SV=2
1398	1	UniProt_human	O95816	78	26231	2	2	2	2	0.38	1.276	1.682	BAG family molecular chaperone regulator 2 OS=Homo sapiens GN=BAG2 PE=1 SV=1
301	2	UniProt_human	Q9H4G0-4	399	87684	19	19	16	16	1.16	1.276	1.813	Isoform 4 of Band 4.1-like protein 1 OS=Homo sapiens GN=EPB41L1
13	4	UniProt_human	Q12931	1140	87064	36	36	18	18	1.52	1.276	2.639	Heat shock protein 75 kDa, mitochondrial OS=Homo sapiens GN=TRAP1 PE=1 SV=3
1391	1	UniProt_human	Q9Y316	78	36457	2	2	2	2	0.26	1.275	2.072	Protein MEMO1 OS=Homo sapiens GN=MEMO1 PE=1 SV=1
472	1	UniProt_human	P05387	258	13243	6	6	5	5	3.76	1.275	3.569	60S acidic ribosomal protein P2 OS=Homo sapiens GN=RPLP2 PE=1 SV=1
444	1	UniProt_human	P09960	282	76293	17	17	12	12	0.94	1.275	1.754	Leukotriene A-4 hydrolase OS=Homo sapiens GN=LTA4H PE=1 SV=2
1371	1	UniProt_human	O14964	79	92797	3	3	3	3	0.15	1.273	2.432	Hepatocyte growth factor-regulated tyrosine kinase substrate OS=Homo sapiens GN=HGS PE=1 SV=1
190	1	UniProt_human	Q15019	590	45768	20	20	11	11	2.63	1.273	1.821	Septin-2 OS=Homo sapiens GN=SEPT2 PE=1 SV=1
283	2	UniProt_human	P57735	55	25274	2	2	2	2	0.39	1.272	4.584	Ras-related protein Rab-25 OS=Homo sapiens GN=RAB25 PE=1 SV=2
313	1	UniProt_human	P28074	404	30071	12	12	8	8	2.05	1.272	3.201	Proteasome subunit beta type-5 OS=Homo sapiens GN=PSMB5 PE=1 SV=3
126	6	UniProt_human	P09493-10	378	38178	20	20	11	11	2.75	1.272	4.817	Isoform 10 of Tropomyosin alpha-1 chain OS=Homo sapiens GN=TPM1
1309	1	UniProt_human	Q14CX7	83	125269	2	2	2	2	0.07	1.271	1.397	N-alpha-acetyltransferase 25, NatB auxiliary subunit OS=Homo sapiens GN=NAA25 PE=1 SV=1
460	3	UniProt_human	P14866	129	69559	7	7	7	7	0.53	1.271	2.487	Heterogeneous nuclear ribonucleoprotein L OS=Homo sapiens GN=HNRNPL PE=1 SV=2
346	1	UniProt_human	P08708	373	17662	11	11	6	6	4.19	1.271	1.734	40S ribosomal protein S17 OS=Homo sapiens GN=RPS17 PE=1 SV=2
205	1	UniProt_human	Q92520	565	28211	16	16	12	12	4.94	1.271	2.552	Protein FAM3C OS=Homo sapiens GN=FAM3C PE=1 SV=1
412	1	UniProt_human	A0A1B0GVU9	313	91942	16	16	13	13	0.82	1.271	1.666	Glutamine--tRNA ligase (Fragment) OS=Homo sapiens GN=QARS PE=1 SV=1
1912	1	UniProt_human	H0YJV2	53	49546	2	2	1	1	0.09	1.27	2.718	Serine palmitoyltransferase 2 (Fragment) OS=Homo sapiens GN=SPTLC2 PE=1 SV=1
735	1	UniProt_human	A0A1B0GWA2	164	66948	4	4	4	4	0.29	1.27	2.197	Alkylglycerone-phosphate synthase (Fragment) OS=Homo sapiens GN=AGPS PE=1 SV=1
1273	1	UniProt_human	Q5T4S7	85	628017	5	5	5	5	0.03	1.27	1.611	E3 ubiquitin-protein ligase UBR4 OS=Homo sapiens GN=UBR4 PE=1 SV=1
324	1	UniProt_human	P08243	392	71133	23	23	13	13	1.3	1.27	2.405	Asparagine synthetase [glutamine-hydrolyzing] OS=Homo sapiens GN=ASNS PE=1 SV=4
1805	1	UniProt_human	Q9Y320	57	37666	2	2	2	2	0.25	1.269	1.239	Thioredoxin-related transmembrane protein 2 OS=Homo sapiens GN=TMX2 PE=1 SV=1
1558	1	UniProt_human	Q16513-4	67	102346	5	5	4	4	0.23	1.269	1.934	Isoform 4 of Serine/threonine-protein kinase N2 OS=Homo sapiens GN=PKN2
563	1	UniProt_human	Q12929	215	100518	7	7	7	7	0.34	1.269	2.165	Epidermal growth factor receptor kinase substrate 8 OS=Homo sapiens GN=EPS8 PE=1 SV=1
512	1	UniProt_human	Q9UQE7	237	160483	11	11	10	10	0.3	1.268	2.454	Structural maintenance of chromosomes protein 3 OS=Homo sapiens GN=SMC3 PE=1 SV=2
1452	1	UniProt_human	G5E9D5	74	97927	2	2	2	2	0.09	1.267	1.175	ElaC homolog 2 (E. coli), isoform CRA_a OS=Homo sapiens GN=ELAC2 PE=1 SV=1
729	1	UniProt_human	A0A0A0MTB9	165	11750	6	6	6	6	7.12	1.267	3.927	Retinol-binding protein 1 OS=Homo sapiens GN=RBP1 PE=1 SV=1
411	2	UniProt_human	B4DGU4	177	89747	6	6	6	6	0.33	1.267	1.567	Catenin beta-1 OS=Homo sapiens GN=CTNNB1 PE=1 SV=1
280	2	UniProt_human	Q9Y608	144	90463	3	3	3	3	0.15	1.266	2.856	Leucine-rich repeat flightless-interacting protein 2 OS=Homo sapiens GN=LRRFIP2 PE=1 SV=1
150	4	UniProt_human	P61026	448	26113	16	16	7	7	2.07	1.266	3.875	Ras-related protein Rab-10 OS=Homo sapiens GN=RAB10 PE=1 SV=1
630	1	UniProt_human	Q969H8	189	20432	9	9	6	6	2.4	1.265	2.723	Myeloid-derived growth factor OS=Homo sapiens GN=MYDGF PE=1 SV=1
206	1	UniProt_human	C9JIF9	565	87777	18	18	14	14	0.96	1.265	2.198	Acylamino-acid-releasing enzyme OS=Homo sapiens GN=APEH PE=1 SV=1
60	1	UniProt_human	P60842	1606	49567	65	65	23	23	9.78	1.265	2.249	Eukaryotic initiation factor 4A-I OS=Homo sapiens GN=EIF4A1 PE=1 SV=1
595	1	UniProt_human	Q14257	200	39696	5	5	4	4	0.53	1.264	2.724	Reticulocalbin-2 OS=Homo sapiens GN=RCN2 PE=1 SV=1
256	1	UniProt_human	O75533	452	159339	18	18	16	16	0.53	1.264	2.144	Splicing factor 3B subunit 1 OS=Homo sapiens GN=SF3B1 PE=1 SV=3
1482	1	UniProt_human	H0YMB0	72	40341	2	2	1	1	0.11	1.263	2.328	Interferon regulatory factor 9 OS=Homo sapiens GN=IRF9 PE=1 SV=1
1370	1	UniProt_human	Q08AM6	79	96417	2	2	2	2	0.09	1.263	1.819	Protein VAC14 homolog OS=Homo sapiens GN=VAC14 PE=1 SV=1
1339	1	UniProt_human	Q14696	81	30551	3	3	2	2	0.32	1.263	4.089	LRP chaperone MESD OS=Homo sapiens GN=MESD PE=1 SV=2
914	1	UniProt_human	Q7L9L4	127	27980	5	5	3	3	0.57	1.263	2.293	MOB kinase activator 1B OS=Homo sapiens GN=MOB1B PE=1 SV=3
781	1	UniProt_human	A0A087WYS1	154	63296	6	6	6	6	0.49	1.263	2.087	UTP--glucose-1-phosphate uridylyltransferase OS=Homo sapiens GN=UGP2 PE=1 SV=1
431	1	UniProt_human	P26373	289	28097	20	20	14	14	8.36	1.263	2.064	60S ribosomal protein L13 OS=Homo sapiens GN=RPL13 PE=1 SV=4
231	1	UniProt_human	P05388	508	37446	22	22	13	13	3.82	1.262	2.325	60S acidic ribosomal protein P0 OS=Homo sapiens GN=RPLP0 PE=1 SV=1
446	1	UniProt_human	P06702	281	15067	12	12	6	6	5.81	1.261	4.505	Protein S100-A9 OS=Homo sapiens GN=S100A9 PE=1 SV=1
2162	1	UniProt_human	Q2TB90	43	114093	2	2	2	2	0.08	1.26	1.955	Putative hexokinase HKDC1 OS=Homo sapiens GN=HKDC1 PE=1 SV=3
791	1	UniProt_human	A0A024QZX5	152	47655	5	5	5	5	0.56	1.26	1.902	Serpin B6 OS=Homo sapiens GN=SERPINB6 PE=1 SV=1
566	1	UniProt_human	Q8IVF2	214	704639	6	6	6	6	0.04	1.26	3.294	Protein AHNAK2 OS=Homo sapiens GN=AHNAK2 PE=1 SV=2
919	1	UniProt_human	B5MCP9	126	24469	7	7	3	3	0.67	1.26	1.741	40S ribosomal protein S7 OS=Homo sapiens GN=RPS7 PE=1 SV=1
380	1	UniProt_human	Q13409	337	78048	12	12	9	9	0.63	1.26	1.319	Cytoplasmic dynein 1 intermediate chain 2 OS=Homo sapiens GN=DYNC1I2 PE=1 SV=3
112	1	UniProt_human	O75083	906	73308	40	40	21	21	2.56	1.259	2.174	WD repeat-containing protein 1 OS=Homo sapiens GN=WDR1 PE=1 SV=4
245	1	UniProt_human	P61204	470	22709	20	20	10	10	6.52	1.258	6.047	ADP-ribosylation factor 3 OS=Homo sapiens GN=ARF3 PE=1 SV=2
1233	1	UniProt_human	A0A0A0MQR2	88	45344	2	2	2	2	0.2	1.256	2.683	Protein RTF2 homolog OS=Homo sapiens GN=RTFDC1 PE=1 SV=1
968	1	UniProt_human	P30049	118	18200	3	3	2	2	0.58	1.256	4.572	ATP synthase subunit delta, mitochondrial OS=Homo sapiens GN=ATP5D PE=1 SV=2
1491	1	UniProt_human	Q9Y6G9	71	63260	5	5	5	5	0.4	1.256	1.535	Cytoplasmic dynein 1 light intermediate chain 1 OS=Homo sapiens GN=DYNC1LI1 PE=1 SV=3
611	1	UniProt_human	G3V4F7	195	55395	7	7	6	6	0.58	1.256	1.594	Signal recognition particle 54 kDa protein OS=Homo sapiens GN=SRP54 PE=1 SV=1
342	1	UniProt_human	P54136	376	84856	23	23	17	17	1.33	1.256	1.99	Arginine--tRNA ligase, cytoplasmic OS=Homo sapiens GN=RARS PE=1 SV=2
117	1	UniProt_human	P16152	898	33614	39	39	18	18	9.71	1.256	2.548	Carbonyl reductase [NADPH] 1 OS=Homo sapiens GN=CBR1 PE=1 SV=3
1466	1	UniProt_human	Q9NZ08	73	116996	4	4	4	4	0.16	1.255	2.241	Endoplasmic reticulum aminopeptidase 1 OS=Homo sapiens GN=ERAP1 PE=1 SV=3
190	3	UniProt_human	D6RER5	147	57462	8	8	7	7	0.67	1.255	2.188	Septin-11 OS=Homo sapiens GN=SEPT11 PE=1 SV=1
165	2	UniProt_human	H0YEU2	576	20885	25	25	12	12	12.41	1.255	2.134	40S ribosomal protein S3 (Fragment) OS=Homo sapiens GN=RPS3 PE=1 SV=1
54	1	UniProt_human	Q01082	1666	301833	81	81	63	63	1.46	1.255	2.06	Spectrin beta chain, non-erythrocytic 1 OS=Homo sapiens GN=SPTBN1 PE=1 SV=2
759	1	UniProt_human	O95292	159	31086	6	6	6	6	1.25	1.254	2.484	Vesicle-associated membrane protein-associated protein B/C OS=Homo sapiens GN=VAPB PE=1 SV=3
1246	1	UniProt_human	G3V279	87	9086	2	2	1	1	0.56	1.253	3.075	Enhancer of rudimentary homolog OS=Homo sapiens GN=ERH PE=1 SV=1
703	1	UniProt_human	O43776	170	69650	9	9	7	7	0.53	1.253	2.219	Asparagine--tRNA ligase, cytoplasmic OS=Homo sapiens GN=NARS PE=1 SV=1
506	1	UniProt_human	A0A1W2PPS1	240	99518	14	14	10	10	0.66	1.253	1.793	Heterogeneous nuclear ribonucleoprotein U OS=Homo sapiens GN=HNRNPU PE=1 SV=1
254	1	UniProt_human	Q07065	454	72099	16	16	10	10	0.9	1.253	1.906	Cytoskeleton-associated protein 4 OS=Homo sapiens GN=CKAP4 PE=1 SV=2
821	1	UniProt_human	P22059	145	99282	5	5	5	5	0.24	1.252	2.672	Oxysterol-binding protein 1 OS=Homo sapiens GN=OSBP PE=1 SV=1
1683	1	UniProt_human	H3BP20	61	65674	2	2	2	2	0.14	1.251	3.507	Beta-hexosaminidase OS=Homo sapiens GN=HEXA PE=1 SV=1
995	1	UniProt_human	H0YGW7	115	75800	4	4	4	4	0.25	1.251	1.969	ATP-binding cassette sub-family F member 1 (Fragment) OS=Homo sapiens GN=ABCF1 PE=1 SV=1
480	1	UniProt_human	P06493	255	37780	11	11	7	7	1.18	1.25	2.489	Cyclin-dependent kinase 1 OS=Homo sapiens GN=CDK1 PE=1 SV=3
262	2	UniProt_human	Q14651	389	78431	16	16	14	14	1.24	1.25	2.01	Plastin-1 OS=Homo sapiens GN=PLS1 PE=1 SV=2
481	2	UniProt_human	Q5T9A4	100	78899	4	4	3	3	0.17	1.249	1.324	ATPase family AAA domain-containing protein 3B OS=Homo sapiens GN=ATAD3B PE=1 SV=1
762	2	UniProt_human	E9PR62	72	47358	2	2	2	2	0.19	1.248	2.03	AP-2 complex subunit alpha-2 OS=Homo sapiens GN=AP2A2 PE=1 SV=1
1735	1	UniProt_human	Q9Y696	59	32916	2	2	2	2	0.29	1.248	1.749	Chloride intracellular channel protein 4 OS=Homo sapiens GN=CLIC4 PE=1 SV=4
766	1	UniProt_human	Q6P9B6	156	55275	5	5	5	5	0.46	1.248	1.376	TLD domain-containing protein 1 OS=Homo sapiens GN=TLDC1 PE=1 SV=2
788	1	UniProt_human	H3BPE7	152	56042	6	6	5	5	0.46	1.248	1.219	RNA-binding protein FUS OS=Homo sapiens GN=FUS PE=1 SV=1
186	1	UniProt_human	Q32Q12	603	36455	35	35	16	16	6.98	1.248	4.741	Nucleoside diphosphate kinase OS=Homo sapiens GN=NME1-NME2 PE=1 SV=1
80	1	UniProt_human	P49411	1228	54601	48	48	25	25	6.44	1.248	2.604	Elongation factor Tu, mitochondrial OS=Homo sapiens GN=TUFM PE=1 SV=2
457	1	UniProt_human	A0A024R571	271	68477	9	9	7	7	0.54	1.246	1.956	EH domain-containing protein 1 OS=Homo sapiens GN=EHD1 PE=1 SV=1
291	1	UniProt_human	X1WI28	420	27106	12	12	8	8	3.02	1.246	1.475	60S ribosomal protein L10 (Fragment) OS=Homo sapiens GN=RPL10 PE=1 SV=7
395	1	UniProt_human	P54886	322	94219	16	16	16	16	1.05	1.246	2.252	Delta-1-pyrroline-5-carboxylate synthase OS=Homo sapiens GN=ALDH18A1 PE=1 SV=2
654	1	UniProt_human	H3BQK0	183	60917	10	10	9	9	0.86	1.245	1.871	ATP-dependent RNA helicase DDX19B OS=Homo sapiens GN=DDX19B PE=1 SV=1
1101	1	UniProt_human	Q5TH30	102	45777	3	3	3	3	0.32	1.244	1.906	NDRG family member 3, isoform CRA_c OS=Homo sapiens GN=NDRG3 PE=1 SV=1
1038	1	UniProt_human	P27338	110	64272	4	4	4	4	0.3	1.244	1.845	Amine oxidase [flavin-containing] B OS=Homo sapiens GN=MAOB PE=1 SV=3
220	1	UniProt_human	P30520	526	55117	24	24	13	13	1.92	1.244	2.267	Adenylosuccinate synthetase isozyme 2 OS=Homo sapiens GN=ADSS PE=1 SV=3
1416	1	UniProt_human	B8ZZU8	76	13880	4	4	3	3	1.44	1.243	3.921	Elongin-B OS=Homo sapiens GN=ELOB PE=1 SV=1
1485	1	UniProt_human	H3BMS7	72	24301	2	2	1	1	0.19	1.242	1.12	Pre-mRNA-splicing factor ATP-dependent RNA helicase PRP16 (Fragment) OS=Homo sapiens GN=DHX38 PE=1 SV=2
341	2	UniProt_human	P43034	158	52692	6	6	5	5	0.49	1.241	2.358	Platelet-activating factor acetylhydrolase IB subunit alpha OS=Homo sapiens GN=PAFAH1B1 PE=1 SV=2
706	1	UniProt_human	O94826	169	77162	11	11	10	10	0.83	1.24	1.959	Mitochondrial import receptor subunit TOM70 OS=Homo sapiens GN=TOMM70 PE=1 SV=1
145	1	UniProt_human	O60664	772	50960	34	34	16	16	4.23	1.24	2.961	Perilipin-3 OS=Homo sapiens GN=PLIN3 PE=1 SV=3
474	1	UniProt_human	B1AK87	257	33255	15	15	8	8	2.53	1.239	2.137	Capping protein (Actin filament) muscle Z-line, beta, isoform CRA_a OS=Homo sapiens GN=CAPZB PE=1 SV=1
245	2	UniProt_human	C9JPM4	417	16089	17	17	8	8	12.13	1.239	4.327	ADP-ribosylation factor 4 (Fragment) OS=Homo sapiens GN=ARF4 PE=1 SV=1
1791	1	UniProt_human	O95721	58	31979	2	2	2	2	0.3	1.238	2.46	Synaptosomal-associated protein 29 OS=Homo sapiens GN=SNAP29 PE=1 SV=1
1804	1	UniProt_human	A0A1W2PPT5	57	137219	2	2	2	2	0.06	1.238	1.435	DNA-directed RNA polymerase subunit beta OS=Homo sapiens GN=POLR2B PE=1 SV=1
835	1	UniProt_human	J3KTE4	142	28197	7	7	6	6	1.44	1.238	1.397	Ribosomal protein L19 OS=Homo sapiens GN=RPL19 PE=1 SV=1
222	1	UniProt_human	Q13200	522	108981	21	21	15	15	0.79	1.238	2.505	26S proteasome non-ATPase regulatory subunit 2 OS=Homo sapiens GN=PSMD2 PE=1 SV=3
2083	1	UniProt_human	E9PMR4	47	31481	2	2	2	2	0.3	1.235	4.101	Tetraspanin OS=Homo sapiens GN=CD151 PE=1 SV=1
632	1	UniProt_human	Q9NUQ9	188	40415	7	7	7	7	1.07	1.235	2.568	Protein FAM49B OS=Homo sapiens GN=FAM49B PE=1 SV=1
713	1	UniProt_human	Q14677	167	74228	8	8	7	7	0.49	1.235	1.835	Clathrin interactor 1 OS=Homo sapiens GN=CLINT1 PE=1 SV=1
314	1	UniProt_human	Q96HE7	403	60241	14	14	6	6	0.52	1.234	2.782	ERO1-like protein alpha OS=Homo sapiens GN=ERO1A PE=1 SV=2
578	1	UniProt_human	Q5JRX3	209	128577	8	8	8	8	0.3	1.233	2.381	Presequence protease, mitochondrial OS=Homo sapiens GN=PITRM1 PE=1 SV=3
309	1	UniProt_human	P26639	407	93980	22	22	20	20	1.46	1.231	2.533	Threonine--tRNA ligase, cytoplasmic OS=Homo sapiens GN=TARS PE=1 SV=3
51	1	UniProt_human	P31939	1670	70987	59	59	32	32	7.01	1.231	2.016	Bifunctional purine biosynthesis protein PURH OS=Homo sapiens GN=ATIC PE=1 SV=3
1328	1	UniProt_human	Q6RW13	81	18152	2	2	1	1	0.26	1.23	2.295	Type-1 angiotensin II receptor-associated protein OS=Homo sapiens GN=AGTRAP PE=1 SV=1
1401	1	UniProt_human	Q15833	73	73439	2	2	2	2	0.12	1.23	1.599	Syntaxin-binding protein 2 OS=Homo sapiens GN=STXBP2 PE=1 SV=2
825	1	UniProt_human	Q9NQT8	144	220329	4	4	4	4	0.08	1.23	1.518	Kinesin-like protein KIF13B OS=Homo sapiens GN=KIF13B PE=1 SV=2
557	1	UniProt_human	A0A1W2PQ51	219	86410	7	7	4	4	0.22	1.23	1.958	Probable ATP-dependent RNA helicase DDX17 OS=Homo sapiens GN=DDX17 PE=1 SV=1
773	1	UniProt_human	Q9BY49	155	36358	3	3	3	3	0.41	1.229	2.056	Peroxisomal trans-2-enoyl-CoA reductase OS=Homo sapiens GN=PECR PE=1 SV=2
645	1	UniProt_human	P04040	185	64602	5	5	5	5	0.39	1.229	1.942	Catalase OS=Homo sapiens GN=CAT PE=1 SV=3
1462	1	UniProt_human	B4DP31	73	34255	3	3	2	2	0.28	1.228	1.9	Phosphoribosyl pyrophosphate synthase-associated protein 1 OS=Homo sapiens GN=PRPSAP1 PE=1 SV=1
283	1	UniProt_human	P62491	426	26460	19	19	10	10	3.87	1.228	3.808	Ras-related protein Rab-11A OS=Homo sapiens GN=RAB11A PE=1 SV=3
1629	1	UniProt_human	P18084	64	99648	2	2	2	2	0.09	1.227	1.568	Integrin beta-5 OS=Homo sapiens GN=ITGB5 PE=1 SV=1
1501	1	UniProt_human	P62241	71	29321	3	3	2	2	0.33	1.227	1.3	40S ribosomal protein S8 OS=Homo sapiens GN=RPS8 PE=1 SV=2
564	1	UniProt_human	O75396	215	27011	8	8	6	6	1.54	1.227	2.249	Vesicle-trafficking protein SEC22b OS=Homo sapiens GN=SEC22B PE=1 SV=4
581	2	UniProt_human	P27361	125	46902	8	8	7	7	0.87	1.227	2.199	Mitogen-activated protein kinase 3 OS=Homo sapiens GN=MAPK3 PE=1 SV=4
435	1	UniProt_human	Q99961	286	46924	10	10	6	6	0.71	1.227	1.964	Endophilin-A2 OS=Homo sapiens GN=SH3GL1 PE=1 SV=1
366	1	UniProt_human	G5E977	355	64533	11	11	8	8	0.8	1.226	2.267	Nicotinate phosphoribosyltransferase OS=Homo sapiens GN=NAPRT PE=1 SV=1
126	7	UniProt_human	B7Z596	366	35360	20	20	10	10	2.69	1.225	4.456	Tropomyosin alpha-1 chain OS=Homo sapiens GN=TPM1 PE=1 SV=1
1287	1	UniProt_human	Q9H6T3	84	87144	3	3	3	3	0.16	1.224	1.722	RNA polymerase II-associated protein 3 OS=Homo sapiens GN=RPAP3 PE=1 SV=2
1261	1	UniProt_human	Q9H1E3	86	32900	2	2	2	2	0.29	1.222	3.414	Nuclear ubiquitous casein and cyclin-dependent kinase substrate 1 OS=Homo sapiens GN=NUCKS1 PE=1 SV=1
1179	1	UniProt_human	Q9H0C8	93	48243	3	3	3	3	0.3	1.222	1.934	Integrin-linked kinase-associated serine/threonine phosphatase 2C OS=Homo sapiens GN=ILKAP PE=1 SV=1
705	1	UniProt_human	H0YC42	170	35169	6	6	4	4	0.82	1.222	1.537	Uncharacterized protein OS=Homo sapiens PE=4 SV=2
798	1	UniProt_human	P04181	150	53307	10	10	8	8	0.88	1.222	2.235	Ornithine aminotransferase, mitochondrial OS=Homo sapiens GN=OAT PE=1 SV=1
452	1	UniProt_human	P53618	274	119241	14	14	11	11	0.48	1.222	2.107	Coatomer subunit beta OS=Homo sapiens GN=COPB1 PE=1 SV=3
107	1	UniProt_human	Q96AE4	938	72009	50	50	28	28	5.16	1.222	1.923	Far upstream element-binding protein 1 OS=Homo sapiens GN=FUBP1 PE=1 SV=3
417	1	UniProt_human	P05198	306	39780	12	12	11	11	2.2	1.221	1.926	Eukaryotic translation initiation factor 2 subunit 1 OS=Homo sapiens GN=EIF2S1 PE=1 SV=3
1445	1	UniProt_human	Q8N392	74	84816	4	4	4	4	0.22	1.22	1.635	Rho GTPase-activating protein 18 OS=Homo sapiens GN=ARHGAP18 PE=1 SV=3
731	1	UniProt_human	A0A087WZF1	165	70409	7	7	6	6	0.52	1.219	1.358	Lipoma-preferred partner OS=Homo sapiens GN=LPP PE=1 SV=1
347	1	UniProt_human	Q9HCC0	373	66409	11	11	8	8	0.66	1.219	2.016	Methylcrotonoyl-CoA carboxylase beta chain, mitochondrial OS=Homo sapiens GN=MCCC2 PE=1 SV=1
538	1	UniProt_human	F8VVA7	225	24160	8	8	6	6	1.82	1.218	1.703	Coatomer subunit zeta-1 OS=Homo sapiens GN=COPZ1 PE=1 SV=1
394	2	UniProt_human	F8W6I7	153	36081	4	4	4	4	0.59	1.216	2.976	Heterogeneous nuclear ribonucleoprotein A1 OS=Homo sapiens GN=HNRNPA1 PE=1 SV=2
239	1	UniProt_human	A0A0A0MTS2	481	70676	25	25	16	16	1.76	1.216	3.323	Glucose-6-phosphate isomerase (Fragment) OS=Homo sapiens GN=GPI PE=1 SV=1
560	1	UniProt_human	Q9Y383	216	51929	13	13	10	10	1.25	1.215	2.126	Putative RNA-binding protein Luc7-like 2 OS=Homo sapiens GN=LUC7L2 PE=1 SV=2
1908	1	UniProt_human	E9PL69	53	72736	3	3	3	3	0.19	1.214	2.557	Ribonucleoside-diphosphate reductase large subunit OS=Homo sapiens GN=RRM1 PE=1 SV=1
301	1	UniProt_human	Q9H4G0-2	413	97277	19	19	16	16	1.01	1.214	1.884	Isoform 2 of Band 4.1-like protein 1 OS=Homo sapiens GN=EPB41L1
312	1	UniProt_human	E9PHY5	405	117481	23	23	14	14	0.72	1.214	1.992	Band 4.1-like protein 2 OS=Homo sapiens GN=EPB41L2 PE=1 SV=1
1298	1	UniProt_human	P53004	83	37386	3	3	3	3	0.4	1.213	1.753	Biliverdin reductase A OS=Homo sapiens GN=BLVRA PE=1 SV=2
1014	1	UniProt_human	Q9UHV9	112	18903	3	3	3	3	0.94	1.213	1.229	Prefoldin subunit 2 OS=Homo sapiens GN=PFDN2 PE=1 SV=1
725	1	UniProt_human	E9PPJ0	166	110277	7	7	5	5	0.21	1.213	1.668	Splicing factor 3B subunit 2 OS=Homo sapiens GN=SF3B2 PE=1 SV=1
127	1	UniProt_human	P78527	815	517752	39	39	30	30	0.28	1.213	1.819	DNA-dependent protein kinase catalytic subunit OS=Homo sapiens GN=PRKDC PE=1 SV=3
71	1	UniProt_human	P42704	1357	174831	59	59	35	35	1.45	1.213	1.852	Leucine-rich PPR motif-containing protein, mitochondrial OS=Homo sapiens GN=LRPPRC PE=1 SV=3
1266	1	UniProt_human	Q9H832	85	40747	2	2	2	2	0.23	1.212	1.536	Ubiquitin-conjugating enzyme E2 Z OS=Homo sapiens GN=UBE2Z PE=1 SV=2
942	1	UniProt_human	A0A0A0MS41	122	37834	3	3	2	2	0.25	1.21	1.92	Sideroflexin OS=Homo sapiens GN=SFXN3 PE=1 SV=1
604	1	UniProt_human	Q92506	198	28878	4	4	3	3	0.55	1.21	1.659	Estradiol 17-beta-dehydrogenase 8 OS=Homo sapiens GN=HSD17B8 PE=1 SV=2
575	1	UniProt_human	A6NFX8	212	28993	10	10	7	7	1.75	1.21	3.492	ADP-sugar pyrophosphatase OS=Homo sapiens GN=NUDT5 PE=1 SV=1
432	1	UniProt_human	E7EUU4	288	186721	15	15	14	14	0.37	1.209	1.974	Eukaryotic translation initiation factor 4 gamma 1 OS=Homo sapiens GN=EIF4G1 PE=1 SV=1
448	1	UniProt_human	P25205	278	101002	15	15	14	14	0.8	1.209	1.738	DNA replication licensing factor MCM3 OS=Homo sapiens GN=MCM3 PE=1 SV=3
827	1	UniProt_human	Q9UBR2	144	36535	5	5	4	4	0.58	1.208	2.203	Cathepsin Z OS=Homo sapiens GN=CTSZ PE=1 SV=1
378	1	UniProt_human	P49207	341	16150	18	18	8	8	9.15	1.208	1.63	60S ribosomal protein L34 OS=Homo sapiens GN=RPL34 PE=1 SV=3
994	1	UniProt_human	G5E9G0	115	47967	8	8	6	6	0.85	1.207	1.656	60S ribosomal protein L3 OS=Homo sapiens GN=RPL3 PE=1 SV=1
55	3	UniProt_human	P26038	454	77064	21	21	13	13	1.16	1.207	3.083	Moesin OS=Homo sapiens GN=MSN PE=1 SV=3
1409	1	UniProt_human	J3KS31	77	36620	4	4	2	2	0.26	1.205	1.807	BUB3-interacting and GLEBS motif-containing protein ZNF207 (Fragment) OS=Homo sapiens GN=ZNF207 PE=1 SV=1
293	1	UniProt_human	M0R0F0	418	24994	13	13	7	7	2.23	1.205	1.559	40S ribosomal protein S5 (Fragment) OS=Homo sapiens GN=RPS5 PE=1 SV=1
138	1	UniProt_human	P36952	784	48525	24	24	13	13	2.37	1.205	2.017	Serpin B5 OS=Homo sapiens GN=SERPINB5 PE=1 SV=2
1499	1	UniProt_human	P29966	71	36027	4	4	3	3	0.42	1.203	4.77	Myristoylated alanine-rich C-kinase substrate OS=Homo sapiens GN=MARCKS PE=1 SV=4
553	1	UniProt_human	O15371-2	220	64724	10	10	8	8	0.69	1.203	1.865	Isoform 2 of Eukaryotic translation initiation factor 3 subunit D OS=Homo sapiens GN=EIF3D
172	2	UniProt_human	Q9Y2B0	300	22704	13	13	9	9	5.26	1.203	3.327	Protein canopy homolog 2 OS=Homo sapiens GN=CNPY2 PE=1 SV=1
588	2	UniProt_human	A0A087X0K9	165	203489	4	4	4	4	0.09	1.202	1.983	Tight junction protein ZO-1 OS=Homo sapiens GN=TJP1 PE=1 SV=1
437	1	UniProt_human	K7EJE8	286	103188	12	12	10	10	0.51	1.202	1.776	Lon protease homolog, mitochondrial OS=Homo sapiens GN=LONP1 PE=1 SV=1
964	1	UniProt_human	A0A087WZ13	119	83054	3	3	3	3	0.16	1.201	1.906	Ribonucleoprotein PTB-binding 1 OS=Homo sapiens GN=RAVER1 PE=1 SV=1
780	1	UniProt_human	A0A024R3W6	154	110554	4	4	4	4	0.17	1.201	1.789	Neuropilin OS=Homo sapiens GN=NRP2 PE=1 SV=1
126	1	UniProt_human	A0A087WWU8	828	29558	48	48	24	24	52.18	1.201	2.886	Tropomyosin alpha-3 chain OS=Homo sapiens GN=TPM3 PE=1 SV=1
1559	1	UniProt_human	F6VRR5	67	54213	2	2	2	2	0.17	1.2	1.653	Polymerase delta-interacting protein 3 OS=Homo sapiens GN=POLDIP3 PE=1 SV=1
1426	1	UniProt_human	Q6NUM9	75	73500	2	2	2	2	0.12	1.2	1.632	All-trans-retinol 13,14-reductase OS=Homo sapiens GN=RETSAT PE=1 SV=2
687	2	UniProt_human	B1ANR0	117	75261	5	5	5	5	0.32	1.2	2.305	Polyadenylate-binding protein OS=Homo sapiens GN=PABPC4 PE=1 SV=1
399	1	UniProt_human	A0A087WYR3	320	25976	11	11	8	8	2.63	1.199	4.244	Tumor protein D54 OS=Homo sapiens GN=TPD52L2 PE=1 SV=1
113	1	UniProt_human	Q7KZF4	905	111683	46	46	32	32	2.49	1.199	2.229	Staphylococcal nuclease domain-containing protein 1 OS=Homo sapiens GN=SND1 PE=1 SV=1
524	1	UniProt_human	Q9UJ72	231	40310	7	7	4	4	0.52	1.198	3.421	Annexin A10 OS=Homo sapiens GN=ANXA10 PE=1 SV=3
789	1	UniProt_human	O95865	152	31298	6	6	5	5	0.95	1.197	1.635	N(G),N(G)-dimethylarginine dimethylaminohydrolase 2 OS=Homo sapiens GN=DDAH2 PE=1 SV=1
1062	1	UniProt_human	P62070	106	25818	4	4	3	3	0.62	1.196	2.309	Ras-related protein R-Ras2 OS=Homo sapiens GN=RRAS2 PE=1 SV=1
189	1	UniProt_human	P55060	591	120304	29	29	18	18	0.95	1.195	2.161	Exportin-2 OS=Homo sapiens GN=CSE1L PE=1 SV=3
155	1	UniProt_human	A0A0A0MT01	716	91985	30	30	19	19	1.39	1.195	1.734	Gelsolin OS=Homo sapiens GN=GSN PE=1 SV=1
139	1	UniProt_human	P05141	784	36706	32	32	16	16	4.56	1.195	2.13	ADP/ATP translocase 2 OS=Homo sapiens GN=SLC25A5 PE=1 SV=7
476	1	UniProt_human	Q12907	257	43421	7	7	5	5	0.79	1.194	2.374	Vesicular integral-membrane protein VIP36 OS=Homo sapiens GN=LMAN2 PE=1 SV=1
795	1	UniProt_human	Q9UHD1	151	44686	7	7	6	6	0.76	1.194	2.168	Cysteine and histidine-rich domain-containing protein 1 OS=Homo sapiens GN=CHORDC1 PE=1 SV=2
658	1	UniProt_human	Q3SY69	182	113304	9	9	5	5	0.21	1.194	1.857	Mitochondrial 10-formyltetrahydrofolate dehydrogenase OS=Homo sapiens GN=ALDH1L2 PE=1 SV=2
666	1	UniProt_human	Q6P996	179	94801	6	6	6	6	0.31	1.193	2.339	Pyridoxal-dependent decarboxylase domain-containing protein 1 OS=Homo sapiens GN=PDXDC1 PE=1 SV=2
146	1	UniProt_human	P51659	764	88538	31	31	23	23	2	1.193	1.743	Peroxisomal multifunctional enzyme type 2 OS=Homo sapiens GN=HSD17B4 PE=1 SV=3
87	1	UniProt_human	J3KPX7	1154	36101	42	42	16	16	7.13	1.193	2.12	Prohibitin-2 OS=Homo sapiens GN=PHB2 PE=1 SV=2
1794	1	UniProt_human	P25098	58	88904	2	2	2	2	0.1	1.192	1.127	Beta-adrenergic receptor kinase 1 OS=Homo sapiens GN=GRK2 PE=1 SV=2
1806	1	UniProt_human	Q5T6F2	57	124857	3	3	2	2	0.07	1.192	2.124	Ubiquitin-associated protein 2 OS=Homo sapiens GN=UBAP2 PE=1 SV=1
1245	1	UniProt_human	Q9Y2X3	87	70996	3	3	3	3	0.2	1.192	1.646	Nucleolar protein 58 OS=Homo sapiens GN=NOP58 PE=1 SV=1
349	1	UniProt_human	P48637	372	55979	22	22	16	16	2.88	1.192	3.083	Glutathione synthetase OS=Homo sapiens GN=GSS PE=1 SV=1
989	1	UniProt_human	C9J0K6	116	19122	6	6	3	3	0.92	1.191	3.195	Sorcin OS=Homo sapiens GN=SRI PE=1 SV=1
1620	1	UniProt_human	O75400	65	123955	2	2	2	2	0.07	1.19	2.79	Pre-mRNA-processing factor 40 homolog A OS=Homo sapiens GN=PRPF40A PE=1 SV=2
442	1	UniProt_human	P17655	284	87557	14	14	11	11	0.7	1.189	1.506	Calpain-2 catalytic subunit OS=Homo sapiens GN=CAPN2 PE=1 SV=6
1646	1	UniProt_human	A0A0C4DGG9	63	248754	2	2	2	2	0.03	1.187	1.473	Chromodomain-helicase-DNA-binding protein 4 OS=Homo sapiens GN=CHD4 PE=1 SV=1
317	1	UniProt_human	P53396	396	132945	27	27	17	17	0.77	1.187	1.896	ATP-citrate synthase OS=Homo sapiens GN=ACLY PE=1 SV=3
1107	1	UniProt_human	K7EQZ3	101	18343	2	2	1	1	0.25	1.186	4.027	Uncharacterized protein (Fragment) OS=Homo sapiens PE=4 SV=1
353	1	UniProt_human	A0A0B4J2C3	370	25281	15	15	8	8	4.22	1.186	2.874	Translationally-controlled tumor protein OS=Homo sapiens GN=TPT1 PE=1 SV=1
920	1	UniProt_human	P50579	126	60903	7	7	6	6	0.52	1.185	1.543	Methionine aminopeptidase 2 OS=Homo sapiens GN=METAP2 PE=1 SV=1
99	1	UniProt_human	Q16555	1018	67842	38	38	18	18	2.26	1.184	2.177	Dihydropyrimidinase-related protein 2 OS=Homo sapiens GN=DPYSL2 PE=1 SV=1
18	1	UniProt_human	P19474	4620	60042	199	199	36	36	26.17	1.184	1.581	E3 ubiquitin-protein ligase TRIM21 OS=Homo sapiens GN=TRIM21 PE=1 SV=1
443	1	UniProt_human	B0QZ18	282	64426	12	12	8	8	0.69	1.183	1.865	Copine-1 OS=Homo sapiens GN=CPNE1 PE=1 SV=1
873	1	UniProt_human	A0A096LP07	134	60149	5	5	4	4	0.32	1.182	1.915	COP9 signalosome complex subunit 1 OS=Homo sapiens GN=GPS1 PE=1 SV=1
386	1	UniProt_human	P20700	330	72652	21	21	16	16	1.68	1.181	2.145	Lamin-B1 OS=Homo sapiens GN=LMNB1 PE=1 SV=2
745	1	UniProt_human	Q6P2Q9	162	297866	10	10	10	10	0.15	1.18	1.792	Pre-mRNA-processing-splicing factor 8 OS=Homo sapiens GN=PRPF8 PE=1 SV=2
1154	1	UniProt_human	P04745	96	62581	2	2	2	2	0.14	1.179	5.427	Alpha-amylase 1 OS=Homo sapiens GN=AMY1A PE=1 SV=2
1301	1	UniProt_human	Q9UJC3	83	94817	3	3	3	3	0.14	1.179	2.028	Protein Hook homolog 1 OS=Homo sapiens GN=HOOK1 PE=1 SV=2
1899	1	UniProt_human	Q9NS69	53	16376	2	2	2	2	0.66	1.178	1.356	Mitochondrial import receptor subunit TOM22 homolog OS=Homo sapiens GN=TOMM22 PE=1 SV=3
661	2	UniProt_human	P36507	145	48519	5	5	4	4	0.42	1.178	1.697	Dual specificity mitogen-activated protein kinase kinase 2 OS=Homo sapiens GN=MAP2K2 PE=1 SV=1
1396	1	UniProt_human	H0Y6E5	78	26186	2	2	1	1	0.17	1.177	1.503	Serine/threonine-protein phosphatase 2A activator (Fragment) OS=Homo sapiens GN=PTPA PE=1 SV=1
854	1	UniProt_human	E9PDI4	137	65479	8	8	8	8	0.67	1.177	1.585	Ladinin-1 OS=Homo sapiens GN=LAD1 PE=1 SV=1
849	1	UniProt_human	Q13618	138	98704	5	5	4	4	0.19	1.176	2.18	Cullin-3 OS=Homo sapiens GN=CUL3 PE=1 SV=2
747	1	UniProt_human	C9JNW5	161	21054	8	8	5	5	1.69	1.176	1.393	60S ribosomal protein L24 OS=Homo sapiens GN=RPL24 PE=1 SV=1
483	1	UniProt_human	Q5T9B7	253	26694	9	9	5	5	1.19	1.176	1.608	Adenylate kinase isoenzyme 1 OS=Homo sapiens GN=AK1 PE=1 SV=1
125	2	UniProt_human	Q16204	154	58325	10	10	7	7	0.66	1.174	3.203	Coiled-coil domain-containing protein 6 OS=Homo sapiens GN=CCDC6 PE=1 SV=2
87	2	UniProt_human	P35232	556	31763	21	21	15	15	6.26	1.174	2.336	Prohibitin OS=Homo sapiens GN=PHB PE=1 SV=1
649	1	UniProt_human	Q13423	183	124253	11	11	11	11	0.45	1.172	1.82	NAD(P) transhydrogenase, mitochondrial OS=Homo sapiens GN=NNT PE=1 SV=3
545	1	UniProt_human	J3KPM9	223	92417	11	11	9	9	0.51	1.172	1.312	Signal transducer and activator of transcription OS=Homo sapiens GN=STAT1 PE=1 SV=1
899	1	UniProt_human	P19838	129	114936	5	5	5	5	0.2	1.171	1.868	Nuclear factor NF-kappa-B p105 subunit OS=Homo sapiens GN=NFKB1 PE=1 SV=2
855	1	UniProt_human	P16435	137	82805	6	6	5	5	0.29	1.171	1.948	NADPH--cytochrome P450 reductase OS=Homo sapiens GN=POR PE=1 SV=2
907	1	UniProt_human	Q9Y2W1	128	123259	4	4	4	4	0.15	1.17	1.663	Thyroid hormone receptor-associated protein 3 OS=Homo sapiens GN=THRAP3 PE=1 SV=2
1125	1	UniProt_human	E7EMC7	99	45701	2	2	1	1	0.1	1.169	2.274	Sequestosome-1 OS=Homo sapiens GN=SQSTM1 PE=1 SV=1
1503	1	UniProt_human	O60502	71	113615	2	2	2	2	0.08	1.169	1.894	Protein O-GlcNAcase OS=Homo sapiens GN=MGEA5 PE=1 SV=2
1368	1	UniProt_human	Q96AY3	79	68022	5	5	4	4	0.28	1.169	2.375	Peptidyl-prolyl cis-trans isomerase FKBP10 OS=Homo sapiens GN=FKBP10 PE=1 SV=1
667	1	UniProt_human	F5GXJ9	179	67056	7	7	6	6	0.46	1.169	1.376	CD166 antigen OS=Homo sapiens GN=ALCAM PE=1 SV=1
316	1	UniProt_human	A0A140T8Z0	397	156446	17	17	14	14	0.46	1.169	1.82	Protein diaphanous homolog 1 OS=Homo sapiens GN=DIAPH1 PE=1 SV=1
1453	1	UniProt_human	F5H1S9	74	45809	3	3	3	3	0.32	1.168	1.855	tRNA pseudouridine synthase OS=Homo sapiens GN=PUS1 PE=1 SV=1
1638	1	UniProt_human	I3L3V9	63	25255	2	2	2	2	0.39	1.166	1.643	Ethanolamine-phosphate cytidylyltransferase (Fragment) OS=Homo sapiens GN=PCYT2 PE=1 SV=1
1003	1	UniProt_human	H7C3G9	114	39506	3	3	3	3	0.38	1.166	3.145	N-acetyl-D-glucosamine kinase OS=Homo sapiens GN=NAGK PE=1 SV=2
258	2	UniProt_human	E9PCX2	172	33365	8	8	6	6	1.12	1.166	2.373	Aldose reductase OS=Homo sapiens GN=AKR1B1 PE=1 SV=1
577	1	UniProt_human	F8W726	210	119059	7	7	5	5	0.19	1.165	1.821	Ubiquitin-associated protein 2-like OS=Homo sapiens GN=UBAP2L PE=1 SV=2
540	1	UniProt_human	P13674-2	224	68078	9	9	7	7	0.54	1.165	1.786	Isoform 2 of Prolyl 4-hydroxylase subunit alpha-1 OS=Homo sapiens GN=P4HA1
352	1	UniProt_human	P61224	372	23389	15	15	7	7	2.48	1.165	1.601	Ras-related protein Rap-1b OS=Homo sapiens GN=RAP1B PE=1 SV=1
486	1	UniProt_human	P46778	250	22260	16	16	8	8	4.38	1.165	1.768	60S ribosomal protein L21 OS=Homo sapiens GN=RPL21 PE=1 SV=2
1155	1	UniProt_human	I3L0N3	96	91478	3	3	2	2	0.1	1.164	2.018	Vesicle-fusing ATPase OS=Homo sapiens GN=NSF PE=1 SV=1
663	1	UniProt_human	P09758	179	39528	7	7	5	5	0.7	1.164	2.464	Tumor-associated calcium signal transducer 2 OS=Homo sapiens GN=TACSTD2 PE=1 SV=3
264	1	UniProt_human	P53621-2	442	154252	19	19	15	15	0.51	1.164	1.537	Isoform 2 of Coatomer subunit alpha OS=Homo sapiens GN=COPA
84	1	UniProt_human	P40939	1179	94674	56	56	32	32	3.37	1.164	1.912	Trifunctional enzyme subunit alpha, mitochondrial OS=Homo sapiens GN=HADHA PE=1 SV=2
2184	1	UniProt_human	P32320	43	18551	2	2	2	2	0.57	1.16	1.028	Cytidine deaminase OS=Homo sapiens GN=CDA PE=1 SV=2
1018	2	UniProt_human	O60234	107	18832	5	5	5	5	2.01	1.16	2.38	Glia maturation factor gamma OS=Homo sapiens GN=GMFG PE=1 SV=1
420	1	UniProt_human	Q86YZ3	301	286774	11	11	7	7	0.13	1.16	2.778	Hornerin OS=Homo sapiens GN=HRNR PE=1 SV=2
537	1	UniProt_human	Q9Y295	225	46513	7	7	6	6	0.72	1.159	2.255	Developmentally-regulated GTP-binding protein 1 OS=Homo sapiens GN=DRG1 PE=1 SV=1
62	1	UniProt_human	P16144-2	1591	210623	69	69	45	45	1.52	1.158	1.948	Isoform Beta-4A of Integrin beta-4 OS=Homo sapiens GN=ITGB4
2011	1	UniProt_human	Q96C90	49	17694	2	2	1	1	0.27	1.157	1.782	Protein phosphatase 1 regulatory subunit 14B OS=Homo sapiens GN=PPP1R14B PE=1 SV=3
364	1	UniProt_human	P42166	356	84411	13	13	10	10	0.65	1.157	1.727	Lamina-associated polypeptide 2, isoform alpha OS=Homo sapiens GN=TMPO PE=1 SV=2
159	1	UniProt_human	P50454	708	51663	22	22	12	12	1.66	1.156	2.093	Serpin H1 OS=Homo sapiens GN=SERPINH1 PE=1 SV=2
81	1	UniProt_human	Q14204	1201	579430	56	56	48	48	0.42	1.156	1.531	Cytoplasmic dynein 1 heavy chain 1 OS=Homo sapiens GN=DYNC1H1 PE=1 SV=5
848	1	UniProt_human	P61457	139	12961	4	4	4	4	2.56	1.155	3.074	Pterin-4-alpha-carbinolamine dehydratase OS=Homo sapiens GN=PCBD1 PE=1 SV=2
503	1	UniProt_human	Q9NR45	242	45725	12	12	7	7	1.09	1.154	2.035	Sialic acid synthase OS=Homo sapiens GN=NANS PE=1 SV=2
901	1	UniProt_human	H0YMV8	129	14003	4	4	2	2	0.8	1.153	1.438	40S ribosomal protein S27 OS=Homo sapiens GN=RPS27L PE=1 SV=1
904	1	UniProt_human	O43809	128	28476	6	6	5	5	1.41	1.152	2.848	Cleavage and polyadenylation specificity factor subunit 5 OS=Homo sapiens GN=NUDT21 PE=1 SV=1
278	1	UniProt_human	F6TLX2	430	60568	21	21	13	13	1.47	1.152	1.569	Glyoxalase domain-containing protein 4 OS=Homo sapiens GN=GLOD4 PE=1 SV=1
1095	1	UniProt_human	P28072	103	26478	5	5	3	3	0.61	1.15	2.686	Proteasome subunit beta type-6 OS=Homo sapiens GN=PSMB6 PE=1 SV=4
1467	1	UniProt_human	A0A087X0Z7	73	46122	2	2	2	2	0.2	1.149	1.763	Dehydrogenase/reductase SDR family member 7 OS=Homo sapiens GN=DHRS7 PE=1 SV=1
983	1	UniProt_human	Q9BXW7	117	48997	2	2	2	2	0.19	1.149	1.261	Haloacid dehalogenase-like hydrolase domain-containing 5 OS=Homo sapiens GN=HDHD5 PE=1 SV=1
1033	1	UniProt_human	M0QXD6	110	56636	3	3	3	3	0.25	1.149	2.036	General transcription factor IIF subunit 1 (Fragment) OS=Homo sapiens GN=GTF2F1 PE=1 SV=1
1415	1	UniProt_human	A0A0A0MT83	76	51159	6	6	4	4	0.51	1.149	2.113	Isovaleryl-CoA dehydrogenase, mitochondrial OS=Homo sapiens GN=IVD PE=1 SV=1
762	1	UniProt_human	O95782	158	117523	6	6	5	5	0.2	1.149	1.837	AP-2 complex subunit alpha-1 OS=Homo sapiens GN=AP2A1 PE=1 SV=3
1442	1	UniProt_human	P61769	75	15211	4	4	3	3	1.26	1.148	1.89	Beta-2-microglobulin OS=Homo sapiens GN=B2M PE=1 SV=1
832	1	UniProt_human	O75489	143	32304	5	5	4	4	0.68	1.148	1.857	NADH dehydrogenase [ubiquinone] iron-sulfur protein 3, mitochondrial OS=Homo sapiens GN=NDUFS3 PE=1 SV=1
1088	1	UniProt_human	Q9P0L0	103	31750	6	6	4	4	0.7	1.148	1.529	Vesicle-associated membrane protein-associated protein A OS=Homo sapiens GN=VAPA PE=1 SV=3
650	1	UniProt_human	P62753	183	34307	8	8	6	6	1.08	1.148	1.686	40S ribosomal protein S6 OS=Homo sapiens GN=RPS6 PE=1 SV=1
555	1	UniProt_human	A0A0D9SF53	219	88438	11	11	8	8	0.47	1.147	1.805	ATP-dependent RNA helicase DDX3X OS=Homo sapiens GN=DDX3X PE=1 SV=1
304	1	UniProt_human	H3BNT7	412	22317	12	12	7	7	2.7	1.147	1.618	26S proteasome non-ATPase regulatory subunit 7 OS=Homo sapiens GN=PSMD7 PE=1 SV=1
501	1	UniProt_human	Q14103	243	43478	13	13	8	8	1.17	1.147	2.176	Heterogeneous nuclear ribonucleoprotein D0 OS=Homo sapiens GN=HNRNPD PE=1 SV=1
458	1	UniProt_human	P27695	270	40583	15	15	8	8	1.54	1.146	1.95	DNA-(apurinic or apyrimidinic site) lyase OS=Homo sapiens GN=APEX1 PE=1 SV=2
320	1	UniProt_human	Q7Z6Z7	393	516432	15	15	14	14	0.12	1.146	1.85	E3 ubiquitin-protein ligase HUWE1 OS=Homo sapiens GN=HUWE1 PE=1 SV=3
351	1	UniProt_human	P31937	372	39060	10	10	6	6	1.12	1.143	1.524	3-hydroxyisobutyrate dehydrogenase, mitochondrial OS=Homo sapiens GN=HIBADH PE=1 SV=2
345	2	UniProt_human	P08134	278	24922	15	15	10	10	4.33	1.143	2.319	Rho-related GTP-binding protein RhoC OS=Homo sapiens GN=RHOC PE=1 SV=1
890	1	UniProt_human	P52732	132	134070	3	3	2	2	0.07	1.142	1.503	Kinesin-like protein KIF11 OS=Homo sapiens GN=KIF11 PE=1 SV=2
48	1	UniProt_human	Q14764	1751	106126	81	81	40	40	4.34	1.142	1.697	Major vault protein OS=Homo sapiens GN=MVP PE=1 SV=4
1342	1	UniProt_human	P29350	81	74588	2	2	2	2	0.12	1.141	1.818	Tyrosine-protein phosphatase non-receptor type 6 OS=Homo sapiens GN=PTPN6 PE=1 SV=1
228	2	UniProt_human	Q12792	237	44605	11	11	10	10	1.82	1.14	2.252	Twinfilin-1 OS=Homo sapiens GN=TWF1 PE=1 SV=3
354	1	UniProt_human	Q9UHD8	370	72221	22	22	13	13	1.27	1.14	1.731	Septin-9 OS=Homo sapiens GN=SEPT9 PE=1 SV=2
1828	1	UniProt_human	P01023	56	178757	2	2	2	2	0.05	1.139	1.594	Alpha-2-macroglobulin OS=Homo sapiens GN=A2M PE=1 SV=3
887	1	UniProt_human	Q52LJ0	132	42074	3	3	3	3	0.35	1.139	2.355	Protein FAM98B OS=Homo sapiens GN=FAM98B PE=1 SV=1
701	1	UniProt_human	A0A0D9SFL3	170	64490	6	6	5	5	0.39	1.139	1.27	RNA-binding protein EWS OS=Homo sapiens GN=EWSR1 PE=1 SV=1
690	1	UniProt_human	E9PC52	174	51135	7	7	5	5	0.51	1.139	2.713	Histone-binding protein RBBP7 OS=Homo sapiens GN=RBBP7 PE=1 SV=1
1966	1	UniProt_human	G3V231	51	18462	2	2	2	2	0.57	1.138	2.207	Serine/threonine-protein phosphatase 4 regulatory subunit 3A (Fragment) OS=Homo sapiens GN=PPP4R3A PE=1 SV=1
1160	1	UniProt_human	Q96P63	95	51298	3	3	3	3	0.28	1.138	2.668	Serpin B12 OS=Homo sapiens GN=SERPINB12 PE=1 SV=1
55	2	UniProt_human	P35241	831	78528	35	35	24	24	2.84	1.138	2.911	Radixin OS=Homo sapiens GN=RDX PE=1 SV=1
1070	1	UniProt_human	E9PS62	106	22199	4	4	4	4	1.12	1.136	1.499	FERM domain-containing protein 8 (Fragment) OS=Homo sapiens GN=FRMD8 PE=1 SV=1
1459	1	UniProt_human	A0A0C4DGX4	73	98091	2	2	2	2	0.09	1.135	1.923	Cullin-1 OS=Homo sapiens GN=CUL1 PE=1 SV=1
343	1	UniProt_human	Q15293	376	42901	14	14	11	11	1.95	1.135	4.245	Reticulocalbin-1 OS=Homo sapiens GN=RCN1 PE=1 SV=1
74	1	UniProt_human	P04083	1338	43861	46	46	20	20	6.51	1.135	2.177	Annexin A1 OS=Homo sapiens GN=ANXA1 PE=1 SV=2
1595	1	UniProt_human	H0YMW2	66	202469	2	2	2	2	0.04	1.134	3.017	A-kinase anchor protein 13 (Fragment) OS=Homo sapiens GN=AKAP13 PE=1 SV=1
1463	1	UniProt_human	Q9UBW8	73	33308	2	2	2	2	0.29	1.134	1.454	COP9 signalosome complex subunit 7a OS=Homo sapiens GN=COPS7A PE=1 SV=1
100	1	UniProt_human	P27797	1009	54620	53	53	23	23	5.89	1.134	4.009	Calreticulin OS=Homo sapiens GN=CALR PE=1 SV=1
300	1	UniProt_human	Q92616	413	320285	27	27	21	21	0.32	1.131	1.537	eIF-2-alpha kinase activator GCN1 OS=Homo sapiens GN=GCN1 PE=1 SV=6
1230	1	UniProt_human	F8WJN3	88	55000	4	4	4	4	0.36	1.129	2.396	Cleavage and polyadenylation-specificity factor subunit 6 OS=Homo sapiens GN=CPSF6 PE=1 SV=1
704	1	UniProt_human	F2Z2C0	170	69933	8	8	5	5	0.35	1.129	1.35	Exosome complex exonuclease RRP44 OS=Homo sapiens GN=DIS3 PE=1 SV=1
805	1	UniProt_human	E7EQB8	149	40653	4	4	2	2	0.23	1.128	1.44	Isocitrate dehydrogenase [NAD] subunit, mitochondrial OS=Homo sapiens GN=IDH3G PE=1 SV=1
1780	1	UniProt_human	G5EA31	58	119148	2	2	2	2	0.07	1.127	1.533	Protein transport protein Sec24C OS=Homo sapiens GN=SEC24C PE=1 SV=1
384	1	UniProt_human	O00151	334	40195	10	10	5	5	0.87	1.127	1.475	PDZ and LIM domain protein 1 OS=Homo sapiens GN=PDLIM1 PE=1 SV=4
89	2	UniProt_human	P47895	720	63437	30	30	19	19	2.54	1.126	2.478	Aldehyde dehydrogenase family 1 member A3 OS=Homo sapiens GN=ALDH1A3 PE=1 SV=2
1424	1	UniProt_human	Q92805	76	96984	2	2	2	2	0.09	1.125	1.746	Golgin subfamily A member 1 OS=Homo sapiens GN=GOLGA1 PE=1 SV=3
318	3	UniProt_human	P15153	166	24305	9	9	5	5	1.36	1.125	2.958	Ras-related C3 botulinum toxin substrate 2 OS=Homo sapiens GN=RAC2 PE=1 SV=1
669	1	UniProt_human	P25788	178	31569	10	10	8	8	1.9	1.125	2.571	Proteasome subunit alpha type-3 OS=Homo sapiens GN=PSMA3 PE=1 SV=2
434	1	UniProt_human	O60763	287	118426	10	10	8	8	0.38	1.123	1.583	General vesicular transport factor p115 OS=Homo sapiens GN=USO1 PE=1 SV=2
421	1	UniProt_human	P28331	300	87197	11	11	9	9	0.55	1.123	1.524	NADH-ubiquinone oxidoreductase 75 kDa subunit, mitochondrial OS=Homo sapiens GN=NDUFS1 PE=1 SV=3
1215	1	UniProt_human	H0YB09	90	66831	3	3	3	3	0.21	1.122	1.826	D-glutamate cyclase, mitochondrial (Fragment) OS=Homo sapiens GN=DGLUCY PE=1 SV=1
812	1	UniProt_human	E9PGT1	148	27926	6	6	4	4	0.82	1.122	2.938	Translin OS=Homo sapiens GN=TSN PE=1 SV=1
259	1	UniProt_human	P52907	447	36240	15	15	7	7	1.84	1.122	1.58	F-actin-capping protein subunit alpha-1 OS=Homo sapiens GN=CAPZA1 PE=1 SV=3
253	1	UniProt_human	P62873	454	40394	16	16	11	11	2.14	1.122	2.466	Guanine nucleotide-binding protein G(I)/G(S)/G(T) subunit beta-1 OS=Homo sapiens GN=GNB1 PE=1 SV=3
1081	1	UniProt_human	D6RFN0	105	53736	3	3	3	3	0.27	1.121	2.042	COP9 signalosome complex subunit 4 OS=Homo sapiens GN=COPS4 PE=1 SV=1
1044	1	UniProt_human	Q8NBX0	109	51780	4	4	4	4	0.39	1.121	1.743	Saccharopine dehydrogenase-like oxidoreductase OS=Homo sapiens GN=SCCPDH PE=1 SV=1
1586	1	UniProt_human	I3L0X5	66	23161	2	2	2	2	0.43	1.12	2.541	Sperm-associated antigen 7 OS=Homo sapiens GN=SPAG7 PE=1 SV=1
962	1	UniProt_human	Q29RF7	119	169970	4	4	4	4	0.1	1.12	2.119	Sister chromatid cohesion protein PDS5 homolog A OS=Homo sapiens GN=PDS5A PE=1 SV=1
700	1	UniProt_human	P22033	170	91119	4	4	4	4	0.2	1.12	1.992	Methylmalonyl-CoA mutase, mitochondrial OS=Homo sapiens GN=MUT PE=1 SV=4
485	1	UniProt_human	Q96KP4	252	58801	12	12	10	10	1.2	1.12	2.449	Cytosolic non-specific dipeptidase OS=Homo sapiens GN=CNDP2 PE=1 SV=2
2018	1	UniProt_human	F5H459	49	20616	2	2	1	1	0.22	1.118	1.228	AP complex subunit sigma OS=Homo sapiens GN=AP3S1 PE=1 SV=1
1813	1	UniProt_human	O00203	57	135830	3	3	2	2	0.1	1.118	1.253	AP-3 complex subunit beta-1 OS=Homo sapiens GN=AP3B1 PE=1 SV=3
1281	1	UniProt_human	E5RHG6	85	17318	4	4	4	4	1.61	1.118	3.154	Tubulin-specific chaperone A OS=Homo sapiens GN=TBCA PE=1 SV=2
1022	1	UniProt_human	Q15075	112	189497	4	4	4	4	0.09	1.118	2.491	Early endosome antigen 1 OS=Homo sapiens GN=EEA1 PE=1 SV=2
527	1	UniProt_human	P04080	230	12678	7	7	3	3	1.65	1.118	2.961	Cystatin-B OS=Homo sapiens GN=CSTB PE=1 SV=2
375	1	UniProt_human	Q9P2J5	344	152703	13	13	12	12	0.39	1.117	1.71	Leucine--tRNA ligase, cytoplasmic OS=Homo sapiens GN=LARS PE=1 SV=2
1136	1	UniProt_human	X6R8F3	98	25391	3	3	3	3	0.64	1.116	2.332	Neutrophil gelatinase-associated lipocalin OS=Homo sapiens GN=LCN2 PE=1 SV=1
869	1	UniProt_human	Q16401	135	60059	8	8	7	7	0.64	1.116	2.191	26S proteasome non-ATPase regulatory subunit 5 OS=Homo sapiens GN=PSMD5 PE=1 SV=3
187	1	UniProt_human	P52597	600	48717	18	18	9	9	1.59	1.115	2.003	Heterogeneous nuclear ribonucleoprotein F OS=Homo sapiens GN=HNRNPF PE=1 SV=3
1622	1	UniProt_human	Q16270	64	33289	2	2	2	2	0.29	1.114	2.167	Insulin-like growth factor-binding protein 7 OS=Homo sapiens GN=IGFBP7 PE=1 SV=1
308	1	UniProt_human	P19367	408	113146	18	18	15	15	0.75	1.113	1.862	Hexokinase-1 OS=Homo sapiens GN=HK1 PE=1 SV=3
1436	1	UniProt_human	B4DR61	75	56629	3	3	3	3	0.25	1.112	1.859	Protein transport protein Sec61 subunit alpha isoform 1 OS=Homo sapiens GN=SEC61A1 PE=1 SV=1
1311	1	UniProt_human	H3BND8	83	117440	4	4	3	3	0.11	1.112	1.807	Ubiquitin carboxyl-terminal hydrolase 7 (Fragment) OS=Homo sapiens GN=USP7 PE=1 SV=1
535	1	UniProt_human	P35270	228	30712	6	6	6	6	1.27	1.112	2.206	Sepiapterin reductase OS=Homo sapiens GN=SPR PE=1 SV=1
1576	1	UniProt_human	Q6Y1H2	67	30472	2	2	2	2	0.32	1.111	1.434	Very-long-chain (3R)-3-hydroxyacyl-CoA dehydratase 2 OS=Homo sapiens GN=HACD2 PE=1 SV=1
1325	1	UniProt_human	A0A1B0GUA3	82	82324	4	4	3	3	0.17	1.111	2.937	KIF1-binding protein OS=Homo sapiens GN=KIF1BP PE=1 SV=1
247	1	UniProt_human	A0A0C4DGQ5	467	35870	8	8	4	4	0.8	1.111	3.128	Calpain small subunit 1 OS=Homo sapiens GN=CAPNS1 PE=1 SV=1
126	2	UniProt_human	P06753-6	746	32571	40	40	22	22	21.11	1.111	2.905	Isoform 6 of Tropomyosin alpha-3 chain OS=Homo sapiens GN=TPM3
671	1	UniProt_human	P60891	177	38774	6	6	6	6	0.92	1.11	2.896	Ribose-phosphate pyrophosphokinase 1 OS=Homo sapiens GN=PRPS1 PE=1 SV=2
1146	1	UniProt_human	Q9P2M7	96	148681	5	5	4	4	0.12	1.109	1.755	Cingulin OS=Homo sapiens GN=CGN PE=1 SV=2
639	1	UniProt_human	B7ZC38	186	48496	9	9	7	7	0.84	1.106	2.3	Endophilin-B2 OS=Homo sapiens GN=SH3GLB2 PE=1 SV=1
393	1	UniProt_human	P43490	324	62923	13	13	11	11	1.09	1.106	2.524	Nicotinamide phosphoribosyltransferase OS=Homo sapiens GN=NAMPT PE=1 SV=1
188	1	UniProt_human	P67775	598	38485	19	19	12	12	3.13	1.105	2.221	Serine/threonine-protein phosphatase 2A catalytic subunit alpha isoform OS=Homo sapiens GN=PPP2CA PE=1 SV=1
269	1	UniProt_human	P49189	437	59466	21	21	17	17	2.34	1.105	2.26	4-trimethylaminobutyraldehyde dehydrogenase OS=Homo sapiens GN=ALDH9A1 PE=1 SV=3
1776	1	UniProt_human	A0A087WVM4	58	109063	3	3	3	3	0.12	1.104	1.555	Monofunctional C1-tetrahydrofolate synthase, mitochondrial OS=Homo sapiens GN=MTHFD1L PE=1 SV=1
1099	1	UniProt_human	A8MUD9	102	27980	3	3	3	3	0.57	1.103	1.716	60S ribosomal protein L7 OS=Homo sapiens GN=RPL7 PE=1 SV=1
478	1	UniProt_human	Q8TD30	256	63645	11	11	8	8	0.7	1.103	2.137	Alanine aminotransferase 2 OS=Homo sapiens GN=GPT2 PE=1 SV=1
318	2	UniProt_human	P63000	216	24758	14	14	8	8	3.57	1.103	2.674	Ras-related C3 botulinum toxin substrate 1 OS=Homo sapiens GN=RAC1 PE=1 SV=1
303	1	UniProt_human	P28799	412	75101	25	25	13	13	1.2	1.103	1.909	Granulins OS=Homo sapiens GN=GRN PE=1 SV=2
807	1	UniProt_human	O95861	149	37021	6	6	6	6	0.97	1.102	2.227	3'(2'),5'-bisphosphate nucleotidase 1 OS=Homo sapiens GN=BPNT1 PE=1 SV=1
696	1	UniProt_human	Q8N257	172	16926	8	8	6	6	3.37	1.102	1.617	Histone H2B type 3-B OS=Homo sapiens GN=HIST3H2BB PE=1 SV=3
1994	1	UniProt_human	Q8NHP8	50	69432	2	2	2	2	0.13	1.101	1.485	Putative phospholipase B-like 2 OS=Homo sapiens GN=PLBD2 PE=1 SV=2
1460	1	UniProt_human	Q86SF2	73	82929	2	2	2	2	0.11	1.101	1.343	N-acetylgalactosaminyltransferase 7 OS=Homo sapiens GN=GALNT7 PE=1 SV=1
2204	1	UniProt_human	H3BMB6	42	37350	3	3	3	3	0.4	1.1	1.188	Kunitz-type protease inhibitor 1 (Fragment) OS=Homo sapiens GN=SPINT1 PE=1 SV=1
1027	1	UniProt_human	A0A0A0MSK5	111	56577	4	4	4	4	0.35	1.1	2.76	Torsin-1A-interacting protein 1 OS=Homo sapiens GN=TOR1AIP1 PE=1 SV=1
361	1	UniProt_human	A0A087WY61	358	260274	16	16	15	15	0.28	1.1	1.806	Nuclear mitotic apparatus protein 1 OS=Homo sapiens GN=NUMA1 PE=1 SV=1
801	1	UniProt_human	H7BY10	150	21931	5	5	2	2	0.46	1.099	2.003	60S ribosomal protein L23a (Fragment) OS=Homo sapiens GN=RPL23A PE=1 SV=1
391	1	UniProt_human	O14745	329	42679	16	16	13	13	2.61	1.099	1.383	Na(+)/H(+) exchange regulatory cofactor NHE-RF1 OS=Homo sapiens GN=SLC9A3R1 PE=1 SV=4
823	1	UniProt_human	Q99536	145	45336	4	4	3	3	0.32	1.098	1.574	Synaptic vesicle membrane protein VAT-1 homolog OS=Homo sapiens GN=VAT1 PE=1 SV=2
610	1	UniProt_human	P43897	195	39451	8	8	5	5	0.9	1.096	1.861	Elongation factor Ts, mitochondrial OS=Homo sapiens GN=TSFM PE=1 SV=2
979	1	UniProt_human	Q14318	117	48824	4	4	4	4	0.41	1.095	1.673	Peptidyl-prolyl cis-trans isomerase FKBP8 OS=Homo sapiens GN=FKBP8 PE=1 SV=2
680	1	UniProt_human	Q8WVC2	176	10061	6	6	4	4	4.04	1.095	1.79	40S ribosomal protein S21 OS=Homo sapiens GN=RPS21 PE=1 SV=1
463	1	UniProt_human	A0A0A0MTJ9	264	53892	15	15	7	7	0.87	1.095	2.455	Neutral cholesterol ester hydrolase 1 OS=Homo sapiens GN=NCEH1 PE=1 SV=1
466	1	UniProt_human	P09110	262	48186	12	12	8	8	1.01	1.093	1.569	3-ketoacyl-CoA thiolase, peroxisomal OS=Homo sapiens GN=ACAA1 PE=1 SV=2
862	1	UniProt_human	P09417	136	28351	3	3	2	2	0.34	1.091	1.456	Dihydropteridine reductase OS=Homo sapiens GN=QDPR PE=1 SV=2
1225	1	UniProt_human	B4DM58	89	16284	2	2	2	2	0.66	1.088	2.363	Dihydrofolate reductase OS=Homo sapiens GN=DHFR PE=1 SV=1
687	1	UniProt_human	A0A087WTT1	174	64823	7	7	6	6	0.48	1.088	2.196	Polyadenylate-binding protein OS=Homo sapiens GN=PABPC1 PE=1 SV=1
733	1	UniProt_human	P52788	164	46109	7	7	6	6	0.73	1.088	1.833	Spermine synthase OS=Homo sapiens GN=SMS PE=1 SV=2
500	1	UniProt_human	P28070	243	30154	10	10	6	6	1.3	1.088	1.884	Proteasome subunit beta type-4 OS=Homo sapiens GN=PSMB4 PE=1 SV=4
1059	1	UniProt_human	P46937	107	56693	4	4	4	4	0.35	1.087	1.445	Transcriptional coactivator YAP1 OS=Homo sapiens GN=YAP1 PE=1 SV=2
1157	1	UniProt_human	O15460	95	65915	4	4	4	4	0.29	1.086	2.019	Prolyl 4-hydroxylase subunit alpha-2 OS=Homo sapiens GN=P4HA2 PE=1 SV=1
708	1	UniProt_human	Q8TE77	169	75736	4	4	4	4	0.25	1.085	1.752	Protein phosphatase Slingshot homolog 3 OS=Homo sapiens GN=SSH3 PE=1 SV=2
588	1	UniProt_human	A0A1B0GTW1	204	151744	13	13	13	13	0.44	1.084	2.284	Tight junction protein ZO-2 OS=Homo sapiens GN=TJP2 PE=1 SV=1
1518	1	UniProt_human	E7ETB3	69	58782	2	2	2	2	0.15	1.083	1.54	Aspartyl aminopeptidase OS=Homo sapiens GN=DNPEP PE=1 SV=2
1684	1	UniProt_human	P08574	61	38184	3	3	2	2	0.25	1.083	1.931	Cytochrome c1, heme protein, mitochondrial OS=Homo sapiens GN=CYC1 PE=1 SV=3
418	1	UniProt_human	Q5T4U5	305	55601	15	15	10	10	1.3	1.083	1.734	Acyl-Coenzyme A dehydrogenase, C-4 to C-12 straight chain, isoform CRA_a OS=Homo sapiens GN=ACADM PE=1 SV=1
1089	1	UniProt_human	Q15459	103	97581	8	8	7	7	0.35	1.082	2.507	Splicing factor 3A subunit 1 OS=Homo sapiens GN=SF3A1 PE=1 SV=1
990	1	UniProt_human	Q8NBQ5	116	37574	4	4	4	4	0.56	1.081	1.762	Estradiol 17-beta-dehydrogenase 11 OS=Homo sapiens GN=HSD17B11 PE=1 SV=3
769	1	UniProt_human	Q9UBT2	156	79280	8	8	8	8	0.53	1.081	1.753	SUMO-activating enzyme subunit 2 OS=Homo sapiens GN=UBA2 PE=1 SV=2
872	1	UniProt_human	H0YDD4	134	56260	8	8	4	4	0.35	1.08	1.698	Acetyltransferase component of pyruvate dehydrogenase complex (Fragment) OS=Homo sapiens GN=DLAT PE=1 SV=1
771	1	UniProt_human	Q92900	156	135593	8	8	7	7	0.24	1.08	1.468	Regulator of nonsense transcripts 1 OS=Homo sapiens GN=UPF1 PE=1 SV=2
410	1	UniProt_human	Q9C0C2	314	192347	10	10	10	10	0.25	1.08	1.615	182 kDa tankyrase-1-binding protein OS=Homo sapiens GN=TNKS1BP1 PE=1 SV=4
718	1	UniProt_human	B4DKY1	167	94615	5	5	5	5	0.25	1.079	2.441	Cysteine--tRNA ligase, cytoplasmic OS=Homo sapiens GN=CARS PE=1 SV=1
996	1	UniProt_human	O00767	115	44690	2	2	2	2	0.21	1.078	2.183	Acyl-CoA desaturase OS=Homo sapiens GN=SCD PE=1 SV=2
1002	1	UniProt_human	M0R026	114	60371	4	4	3	3	0.23	1.078	1.263	Acetolactate synthase-like protein OS=Homo sapiens GN=ILVBL PE=1 SV=1
778	1	UniProt_human	A0A087WYF6	154	152796	5	5	4	4	0.12	1.078	1.778	WASH complex subunit 2A OS=Homo sapiens GN=WASHC2A PE=1 SV=1
341	1	UniProt_human	Q9BS26	379	50695	13	13	7	7	0.79	1.076	2.095	Endoplasmic reticulum resident protein 44 OS=Homo sapiens GN=ERP44 PE=1 SV=1
1372	1	UniProt_human	E7EQ61	79	45538	2	2	2	2	0.2	1.075	2.376	Ubiquitin-like modifier-activating enzyme 5 OS=Homo sapiens GN=UBA5 PE=1 SV=1
1175	1	UniProt_human	A0A0C4DGB2	93	31743	3	3	3	3	0.49	1.075	1.49	Glutamate--cysteine ligase catalytic subunit OS=Homo sapiens GN=GCLC PE=1 SV=1
758	1	UniProt_human	Q9Y5S2	159	215269	9	9	7	7	0.15	1.074	1.714	Serine/threonine-protein kinase MRCK beta OS=Homo sapiens GN=CDC42BPB PE=1 SV=2
554	1	UniProt_human	Q9BX68	219	18408	10	10	6	6	2.87	1.074	1.613	Histidine triad nucleotide-binding protein 2, mitochondrial OS=Homo sapiens GN=HINT2 PE=1 SV=1
870	1	UniProt_human	P35573	135	190708	2	2	2	2	0.05	1.073	1.744	Glycogen debranching enzyme OS=Homo sapiens GN=AGL PE=1 SV=3
1512	1	UniProt_human	F8WCJ7	70	13909	3	3	3	3	1.44	1.073	1.716	Translocation protein SEC62 OS=Homo sapiens GN=SEC62 PE=1 SV=1
1321	1	UniProt_human	Q9BSH5	82	29263	3	3	3	3	0.54	1.073	1.014	Haloacid dehalogenase-like hydrolase domain-containing protein 3 OS=Homo sapiens GN=HDHD3 PE=1 SV=1
1087	1	UniProt_human	Q9NP72	104	25788	5	5	4	4	0.91	1.073	2.063	Ras-related protein Rab-18 OS=Homo sapiens GN=RAB18 PE=1 SV=1
445	1	UniProt_human	Q12874	282	65488	9	9	4	4	0.29	1.073	1.675	Splicing factor 3A subunit 3 OS=Homo sapiens GN=SF3A3 PE=1 SV=1
1588	1	UniProt_human	P26196	66	60154	3	3	3	3	0.23	1.072	2.203	Probable ATP-dependent RNA helicase DDX6 OS=Homo sapiens GN=DDX6 PE=1 SV=2
2063	1	UniProt_human	Q6UW68	48	22568	2	2	1	1	0.2	1.071	1.874	Transmembrane protein 205 OS=Homo sapiens GN=TMEM205 PE=1 SV=1
952	1	UniProt_human	O14828	120	40575	4	4	3	3	0.36	1.07	1.547	Secretory carrier-associated membrane protein 3 OS=Homo sapiens GN=SCAMP3 PE=1 SV=3
597	1	UniProt_human	P00387	200	37078	8	8	6	6	0.97	1.07	1.649	NADH-cytochrome b5 reductase 3 OS=Homo sapiens GN=CYB5R3 PE=1 SV=3
270	1	UniProt_human	A0A1B0GTG2	436	63610	16	16	13	13	1.37	1.069	2.131	Alpha-aminoadipic semialdehyde dehydrogenase OS=Homo sapiens GN=ALDH7A1 PE=1 SV=1
137	1	UniProt_human	J3KQE5	784	29953	28	28	13	13	6.08	1.069	2.518	GTP-binding nuclear protein Ran (Fragment) OS=Homo sapiens GN=RAN PE=1 SV=1
1303	1	UniProt_human	S4R3V8	83	69983	3	3	2	2	0.13	1.068	1.517	Lipolysis-stimulated lipoprotein receptor OS=Homo sapiens GN=LSR PE=1 SV=2
1024	1	UniProt_human	O95081	111	52254	4	4	4	4	0.38	1.068	1.719	Arf-GAP domain and FG repeat-containing protein 2 OS=Homo sapiens GN=AGFG2 PE=1 SV=2
896	1	UniProt_human	O95202	130	94349	7	7	6	6	0.31	1.068	1.716	Mitochondrial proton/calcium exchanger protein OS=Homo sapiens GN=LETM1 PE=1 SV=1
592	1	UniProt_human	Q68E01	203	129736	2	2	2	2	0.07	1.067	3.491	Integrator complex subunit 3 OS=Homo sapiens GN=INTS3 PE=1 SV=1
1156	1	UniProt_human	Q86TU7	95	74180	4	4	3	3	0.19	1.067	1.962	Histone-lysine N-methyltransferase setd3 OS=Homo sapiens GN=SETD3 PE=1 SV=1
910	1	UniProt_human	H7C0E5	127	46341	8	8	8	8	1.07	1.067	1.848	Zinc finger protein ZPR1 (Fragment) OS=Homo sapiens GN=ZPR1 PE=1 SV=1
644	1	UniProt_human	Q9Y223-2	185	91369	5	5	5	5	0.26	1.066	1.578	Isoform 2 of Bifunctional UDP-N-acetylglucosamine 2-epimerase/N-acetylmannosamine kinase OS=Homo sapiens GN=GNE
946	1	UniProt_human	Q00688	121	30453	7	7	5	5	0.99	1.065	1.887	Peptidyl-prolyl cis-trans isomerase FKBP3 OS=Homo sapiens GN=FKBP3 PE=1 SV=1
168	1	UniProt_human	Q14166	668	79270	30	30	19	19	2.06	1.065	1.569	Tubulin--tyrosine ligase-like protein 12 OS=Homo sapiens GN=TTLL12 PE=1 SV=2
879	1	UniProt_human	H0Y8B3	133	65634	5	5	4	4	0.29	1.064	2.03	Adenosylhomocysteinase (Fragment) OS=Homo sapiens GN=AHCYL2 PE=1 SV=1
1068	1	UniProt_human	Q9UHR4	106	63956	4	4	4	4	0.3	1.063	1.974	Brain-specific angiogenesis inhibitor 1-associated protein 2-like protein 1 OS=Homo sapiens GN=BAIAP2L1 PE=1 SV=2
272	1	UniProt_human	P35606	435	112052	16	16	11	11	0.57	1.063	1.937	Coatomer subunit beta' OS=Homo sapiens GN=COPB2 PE=1 SV=2
184	1	UniProt_human	Q08380	605	69835	26	26	13	13	1.2	1.061	2.653	Galectin-3-binding protein OS=Homo sapiens GN=LGALS3BP PE=1 SV=1
1727	1	UniProt_human	Q8N5K1	59	17990	2	2	2	2	0.59	1.06	1.741	CDGSH iron-sulfur domain-containing protein 2 OS=Homo sapiens GN=CISD2 PE=1 SV=1
318	4	UniProt_human	P84095	118	23712	4	4	2	2	0.69	1.06	3.22	Rho-related GTP-binding protein RhoG OS=Homo sapiens GN=RHOG PE=1 SV=1
2195	1	UniProt_human	F8W9K7	42	15084	2	2	2	2	0.73	1.059	1.84	NADH dehydrogenase [ubiquinone] iron-sulfur protein 8, mitochondrial (Fragment) OS=Homo sapiens GN=NDUFS8 PE=1 SV=1
193	2	UniProt_human	Q13153	292	68046	12	12	10	10	0.86	1.058	1.713	Serine/threonine-protein kinase PAK 1 OS=Homo sapiens GN=PAK1 PE=1 SV=2
513	1	UniProt_human	P30622-2	236	179508	13	13	11	11	0.33	1.058	1.915	Isoform 3 of CAP-Gly domain-containing linker protein 1 OS=Homo sapiens GN=CLIP1
326	1	UniProt_human	P62191	391	56094	16	16	12	12	1.66	1.058	1.706	26S proteasome regulatory subunit 4 OS=Homo sapiens GN=PSMC1 PE=1 SV=1
323	1	UniProt_human	P62249	392	19093	21	21	14	14	20.13	1.057	1.464	40S ribosomal protein S16 OS=Homo sapiens GN=RPS16 PE=1 SV=2
1593	1	UniProt_human	Q13247	66	43662	2	2	2	2	0.21	1.056	1.248	Serine/arginine-rich splicing factor 6 OS=Homo sapiens GN=SRSF6 PE=1 SV=2
398	1	UniProt_human	P62906	321	29739	21	21	8	8	2.55	1.056	1.697	60S ribosomal protein L10a OS=Homo sapiens GN=RPL10A PE=1 SV=2
1239	1	UniProt_human	Q9NX40	88	30659	4	4	4	4	0.73	1.055	1.997	OCIA domain-containing protein 1 OS=Homo sapiens GN=OCIAD1 PE=1 SV=1
296	1	UniProt_human	P00390	416	62304	18	18	15	15	1.76	1.053	1.69	Glutathione reductase, mitochondrial OS=Homo sapiens GN=GSR PE=1 SV=2
186	2	UniProt_human	P15531	572	19035	27	27	8	8	7.95	1.053	3.795	Nucleoside diphosphate kinase A OS=Homo sapiens GN=NME1 PE=1 SV=1
1082	1	UniProt_human	H3BRM0	104	19684	4	4	4	4	1.33	1.052	2.22	Phosphomannomutase OS=Homo sapiens GN=PMM2 PE=1 SV=1
1065	1	UniProt_human	P78318	106	42432	4	4	4	4	0.49	1.052	1.827	Immunoglobulin-binding protein 1 OS=Homo sapiens GN=IGBP1 PE=1 SV=1
1167	1	UniProt_human	H3BNW0	94	17793	2	2	2	2	0.6	1.048	1.601	THUMP domain-containing protein 1 OS=Homo sapiens GN=THUMPD1 PE=1 SV=1
619	1	UniProt_human	Q9BQ69	192	39877	5	5	4	4	0.53	1.048	1.286	O-acetyl-ADP-ribose deacetylase MACROD1 OS=Homo sapiens GN=MACROD1 PE=1 SV=2
836	1	UniProt_human	H0YDU8	142	61832	6	6	5	5	0.41	1.048	2.138	Serine/threonine-protein phosphatase (Fragment) OS=Homo sapiens GN=PPP5C PE=1 SV=1
1244	1	UniProt_human	Q9UKK3	87	212171	3	3	3	3	0.06	1.047	1.06	Poly [ADP-ribose] polymerase 4 OS=Homo sapiens GN=PARP4 PE=1 SV=3
925	1	UniProt_human	P60866	125	15590	7	7	5	5	2.79	1.047	1.425	40S ribosomal protein S20 OS=Homo sapiens GN=RPS20 PE=1 SV=1
66	3	UniProt_human	J3QQQ3	51	14476	3	3	2	2	0.77	1.046	3.91	Zinc finger protein 830 (Fragment) OS=Homo sapiens GN=ZNF830 PE=1 SV=1
103	2	UniProt_human	P17858	447	91896	17	17	12	12	0.9	1.046	1.64	ATP-dependent 6-phosphofructokinase, liver type OS=Homo sapiens GN=PFKL PE=1 SV=6
1940	1	UniProt_human	H7C5M9	52	15949	2	2	2	2	0.68	1.045	5.869	Programmed cell death protein 10 (Fragment) OS=Homo sapiens GN=PDCD10 PE=1 SV=1
1056	1	UniProt_human	Q5SVL2	108	28880	2	2	2	2	0.34	1.045	1.436	Caspase-7 (Fragment) OS=Homo sapiens GN=CASP7 PE=1 SV=1
1827	1	UniProt_human	Q9HAV4	56	149437	2	2	2	2	0.06	1.044	1.349	Exportin-5 OS=Homo sapiens GN=XPO5 PE=1 SV=1
875	1	UniProt_human	Q6PI48	133	79600	5	5	5	5	0.3	1.043	1.851	Aspartate--tRNA ligase, mitochondrial OS=Homo sapiens GN=DARS2 PE=1 SV=1
589	1	UniProt_human	Q13418-2	204	47746	9	9	4	4	0.42	1.043	1.443	Isoform 2 of Integrin-linked protein kinase OS=Homo sapiens GN=ILK
874	1	UniProt_human	Q9UBS4	134	44755	7	7	5	5	0.6	1.041	1.617	DnaJ homolog subfamily B member 11 OS=Homo sapiens GN=DNAJB11 PE=1 SV=1
607	1	UniProt_human	D6RAT0	197	30321	9	9	7	7	1.63	1.041	1.482	40S ribosomal protein S3a OS=Homo sapiens GN=RPS3A PE=1 SV=1
1083	1	UniProt_human	Q9Y3A6	104	28358	2	2	2	2	0.34	1.04	2.746	Transmembrane emp24 domain-containing protein 5 OS=Homo sapiens GN=TMED5 PE=1 SV=1
344	1	UniProt_human	H0YHX9	375	25523	16	16	8	8	3.37	1.04	2.476	Nascent polypeptide-associated complex subunit alpha (Fragment) OS=Homo sapiens GN=NACA PE=1 SV=1
959	1	UniProt_human	A0A1W2PRW4	119	19713	4	4	3	3	0.88	1.039	2.983	HRAS-like suppressor 3 OS=Homo sapiens GN=PLA2G16 PE=1 SV=1
218	1	UniProt_human	P00491	530	34386	14	14	6	6	1.65	1.039	2.638	Purine nucleoside phosphorylase OS=Homo sapiens GN=PNP PE=1 SV=2
322	1	UniProt_human	P33993	392	87156	21	21	15	15	1.17	1.039	1.157	DNA replication licensing factor MCM7 OS=Homo sapiens GN=MCM7 PE=1 SV=4
955	1	UniProt_human	Q96SQ9	120	58503	3	3	3	3	0.24	1.037	1.989	Cytochrome P450 2S1 OS=Homo sapiens GN=CYP2S1 PE=1 SV=2
1373	1	UniProt_human	A0A087WTU3	79	27559	3	3	3	3	0.58	1.036	1.71	Testis-expressed protein 264 OS=Homo sapiens GN=TEX264 PE=1 SV=1
860	1	UniProt_human	P62280	136	21901	5	5	5	5	1.6	1.036	1.391	40S ribosomal protein S11 OS=Homo sapiens GN=RPS11 PE=1 SV=3
213	1	UniProt_human	P32322	541	36349	18	18	8	8	1.52	1.036	1.534	Pyrroline-5-carboxylate reductase 1, mitochondrial OS=Homo sapiens GN=PYCR1 PE=1 SV=2
491	1	UniProt_human	Q9NYL9	247	44494	16	16	11	11	1.83	1.035	1.662	Tropomodulin-3 OS=Homo sapiens GN=TMOD3 PE=1 SV=1
1109	1	UniProt_human	E9PQU5	101	30905	2	2	2	2	0.31	1.034	2.219	RNA-binding protein 25 (Fragment) OS=Homo sapiens GN=RBM25 PE=1 SV=1
1327	1	UniProt_human	E5RFP0	82	15953	3	3	2	2	1.18	1.033	1.549	NudC domain-containing protein 2 OS=Homo sapiens GN=NUDCD2 PE=1 SV=1
765	1	UniProt_human	K7ER00	157	66783	6	6	5	5	0.37	1.033	1.895	Phenylalanine--tRNA ligase alpha subunit OS=Homo sapiens GN=FARSA PE=1 SV=1
2198	1	UniProt_human	C9J7E5	42	116990	2	2	2	2	0.08	1.032	1.401	Transportin-3 OS=Homo sapiens GN=TNPO3 PE=1 SV=1
580	2	UniProt_human	Q7Z7H5	173	28112	6	6	4	4	1.11	1.03	1.786	Transmembrane emp24 domain-containing protein 4 OS=Homo sapiens GN=TMED4 PE=1 SV=1
847	1	UniProt_human	A0A087WY82	139	32964	5	5	4	4	0.66	1.029	2.13	Junctional adhesion molecule A OS=Homo sapiens GN=F11R PE=1 SV=1
1169	1	UniProt_human	Q9NPH2	94	64559	2	2	2	2	0.14	1.028	2.01	Inositol-3-phosphate synthase 1 OS=Homo sapiens GN=ISYNA1 PE=1 SV=1
1941	1	UniProt_human	C9JIR6	51	45725	3	3	3	3	0.32	1.027	1.549	Protein phosphatase 1B (Fragment) OS=Homo sapiens GN=PPM1B PE=1 SV=1
467	1	UniProt_human	E9PFN5	261	23775	7	7	4	4	1.41	1.027	1.999	Glutathione S-transferase kappa OS=Homo sapiens GN=GSTK1 PE=1 SV=1
884	1	UniProt_human	C9JBI3	132	22917	4	4	4	4	1.08	1.026	2.999	Phosphoserine phosphatase (Fragment) OS=Homo sapiens GN=PSPH PE=1 SV=1
208	1	UniProt_human	Q99613	552	117622	25	25	18	18	0.91	1.026	1.418	Eukaryotic translation initiation factor 3 subunit C OS=Homo sapiens GN=EIF3C PE=1 SV=1
709	1	UniProt_human	A0A087WY85	169	18952	4	4	2	2	0.55	1.022	1.773	Ubiquitin-conjugating enzyme E2 D3 OS=Homo sapiens GN=UBE2D3 PE=1 SV=1
531	1	UniProt_human	O95336	228	29346	8	8	7	7	1.72	1.022	1.955	6-phosphogluconolactonase OS=Homo sapiens GN=PGLS PE=1 SV=2
371	1	UniProt_human	P62829	349	17370	15	15	7	7	4.36	1.022	1.563	60S ribosomal protein L23 OS=Homo sapiens GN=RPL23 PE=1 SV=1
1259	1	UniProt_human	M0QZR4	86	116133	2	2	2	2	0.08	1.021	1.5	Rho guanine nucleotide exchange factor 1 OS=Homo sapiens GN=ARHGEF1 PE=1 SV=1
857	1	UniProt_human	P46013-2	137	371266	6	6	4	4	0.05	1.021	1.805	Isoform Short of Proliferation marker protein Ki-67 OS=Homo sapiens GN=MKI67
1443	1	UniProt_human	Q9Y5B9	74	136441	2	2	2	2	0.06	1.02	1.938	FACT complex subunit SPT16 OS=Homo sapiens GN=SUPT16H PE=1 SV=1
1472	1	UniProt_human	P07996	72	144649	2	2	2	2	0.06	1.02	1.355	Thrombospondin-1 OS=Homo sapiens GN=THBS1 PE=1 SV=2
1148	1	UniProt_human	P61353	97	19246	3	3	3	3	0.92	1.02	1.541	60S ribosomal protein L27 OS=Homo sapiens GN=RPL27 PE=1 SV=2
905	1	UniProt_human	E7EU96	128	49341	4	4	4	4	0.41	1.02	1.037	Casein kinase II subunit alpha OS=Homo sapiens GN=CSNK2A1 PE=1 SV=1
695	1	UniProt_human	G3V0E4	172	58287	6	6	6	6	0.54	1.02	1.463	Mitochondrial-processing peptidase subunit beta OS=Homo sapiens GN=PMPCB PE=1 SV=1
319	1	UniProt_human	A0A087WW66	394	118031	16	16	13	13	0.59	1.02	1.535	26S proteasome non-ATPase regulatory subunit 1 OS=Homo sapiens GN=PSMD1 PE=1 SV=1
325	1	UniProt_human	P39748	391	48810	15	15	6	6	0.68	1.019	1.778	Flap endonuclease 1 OS=Homo sapiens GN=FEN1 PE=1 SV=1
37	1	UniProt_human	P49327	2108	290431	92	92	66	66	1.66	1.015	1.446	Fatty acid synthase OS=Homo sapiens GN=FASN PE=1 SV=3
600	1	UniProt_human	P68036	198	20900	5	5	4	4	1.22	1.014	3.072	Ubiquitin-conjugating enzyme E2 L3 OS=Homo sapiens GN=UBE2L3 PE=1 SV=1
677	1	UniProt_human	P26885	177	17825	9	9	8	8	5.42	1.014	1.685	Peptidyl-prolyl cis-trans isomerase FKBP2 OS=Homo sapiens GN=FKBP2 PE=1 SV=2
1257	1	UniProt_human	Q9BXL7	86	146688	3	3	3	3	0.09	1.012	1.628	Caspase recruitment domain-containing protein 11 OS=Homo sapiens GN=CARD11 PE=1 SV=3
1437	1	UniProt_human	P01112	75	23638	2	2	2	2	0.42	1.01	1.128	GTPase HRas OS=Homo sapiens GN=HRAS PE=1 SV=1
643	1	UniProt_human	J3KN38	185	23223	6	6	3	3	0.72	1.009	1.387	Methylosome subunit pICln OS=Homo sapiens GN=CLNS1A PE=1 SV=1
1297	1	UniProt_human	O00186	83	79040	3	3	3	3	0.17	1.008	1.908	Syntaxin-binding protein 3 OS=Homo sapiens GN=STXBP3 PE=1 SV=2
633	1	UniProt_human	P55957	188	23014	6	6	4	4	1.48	1.008	1.412	BH3-interacting domain death agonist OS=Homo sapiens GN=BID PE=1 SV=1
661	1	UniProt_human	Q02750	181	48214	6	6	5	5	0.55	1.006	1.936	Dual specificity mitogen-activated protein kinase kinase 1 OS=Homo sapiens GN=MAP2K1 PE=1 SV=2
655	1	UniProt_human	G3V3H3	183	78355	8	8	8	8	0.54	1.006	1.267	Kinesin light chain 1 OS=Homo sapiens GN=KLC1 PE=1 SV=1
721	1	UniProt_human	H0YKD8	166	20853	11	11	7	7	3.05	1.006	2.048	60S ribosomal protein L28 OS=Homo sapiens GN=RPL28 PE=1 SV=1
1924	1	UniProt_human	Q92541	52	93650	2	2	2	2	0.09	1.002	1.56	RNA polymerase-associated protein RTF1 homolog OS=Homo sapiens GN=RTF1 PE=1 SV=4
1123	1	UniProt_human	P62854	99	15544	3	3	2	2	0.7	1	1.577	40S ribosomal protein S26 OS=Homo sapiens GN=RPS26 PE=1 SV=3
620	1	UniProt_human	Q8N1G4	192	69517	10	10	7	7	0.53	1	1.969	Leucine-rich repeat-containing protein 47 OS=Homo sapiens GN=LRRC47 PE=1 SV=1

### Sheet: Sorted by TOBi46
Family	Member	Database	Accession	Score	Mass	Num. of matches	Num. of significant matches	Num. of sequences	Num. of significant sequences	emPAI	Enrichment in SUIT2 cells- TOBi44/IgG	Enrichment in SUIT2 cells- TOBi46/IgG	Description
1	2	UniProt_human	E7ESP4	19336	110686	627	627	50	50	24.8	38.283	27.138	Integrin alpha-2 OS=Homo sapiens GN=ITGA2 PE=1 SV=1
1	1	UniProt_human	P17301	22503	140148	757	757	59	59	19.51	36.951	26.157	Integrin alpha-2 OS=Homo sapiens GN=ITGA2 PE=1 SV=1
477	1	UniProt_human	H7C2N1	256	17002	10	10	5	5	3.33	3.358	25.775	Prothymosin alpha (Fragment) OS=Homo sapiens GN=PTMA PE=1 SV=1
2	1	UniProt_human	P05556	17471	102747	663	663	46	46	17.58	33.28	24.707	Integrin beta-1 OS=Homo sapiens GN=ITGB1 PE=1 SV=2
1905	1	UniProt_human	Q15276	53	110333	2	2	2	2	0.08	2.152	17.484	Rab GTPase-binding effector protein 1 OS=Homo sapiens GN=RABEP1 PE=1 SV=2
1892	1	UniProt_human	A0A087WUZ6	53	139958	2	2	1	1	0.03	3.646	17.075	InaD-like protein OS=Homo sapiens GN=PATJ PE=1 SV=1
2187	1	UniProt_human	Q96CW5	43	111014	3	3	2	2	0.08	2.755	14.229	Gamma-tubulin complex component 3 OS=Homo sapiens GN=TUBGCP3 PE=1 SV=2
859	1	UniProt_human	P06703	136	11718	5	5	3	3	1.85	1.937	13.809	Protein S100-A6 OS=Homo sapiens GN=S100A6 PE=1 SV=1
1317	1	UniProt_human	J3KQ18	82	15112	2	2	2	2	0.73	2.546	10.106	D-dopachrome decarboxylase OS=Homo sapiens GN=DDT PE=1 SV=1
868	1	UniProt_human	Q9NUJ1	135	37561	3	3	3	3	0.4	1.698	9.909	Mycophenolic acid acyl-glucuronide esterase, mitochondrial OS=Homo sapiens GN=ABHD10 PE=1 SV=1
1995	1	UniProt_human	Q15813	50	66217	2	2	1	1	0.07	5.969	9.603	Tubulin-specific chaperone E OS=Homo sapiens GN=TBCE PE=1 SV=1
673	1	UniProt_human	P61626	177	18367	9	9	5	5	2.11	1.283	9.601	Lysozyme C OS=Homo sapiens GN=LYZ PE=1 SV=1
356	1	UniProt_human	Q14019	366	18160	22	22	11	11	18.45	2.058	8.94	Coactosin-like protein OS=Homo sapiens GN=COTL1 PE=1 SV=3
158	1	UniProt_human	A0A0C4DGB6	709	81467	38	38	17	17	1.42	2.895	8.543	Serum albumin OS=Homo sapiens GN=ALB PE=1 SV=1
245	4	UniProt_human	P62330	65	22295	3	3	3	3	0.75	1.813	8.386	ADP-ribosylation factor 6 OS=Homo sapiens GN=ARF6 PE=1 SV=2
156	1	UniProt_human	P10599	713	14123	39	39	11	11	59.43	1.986	8.318	Thioredoxin OS=Homo sapiens GN=TXN PE=1 SV=3
1621	1	UniProt_human	Q7L2H7	64	47775	2	2	2	2	0.19	2.656	8.237	Eukaryotic translation initiation factor 3 subunit M OS=Homo sapiens GN=EIF3M PE=1 SV=1
265	2	UniProt_human	Q01105-2	417	35110	19	19	11	11	2.73	2.259	8.099	Isoform 2 of Protein SET OS=Homo sapiens GN=SET
334	3	UniProt_human	O15347	65	29186	3	3	3	3	0.54	3.331	7.893	High mobility group protein B3 OS=Homo sapiens GN=HMGB3 PE=1 SV=4
1143	1	UniProt_human	P31949	97	13526	5	5	4	4	2.38	1.789	7.82	Protein S100-A11 OS=Homo sapiens GN=S100A11 PE=1 SV=2
1263	1	UniProt_human	Q01469	86	17940	3	3	3	3	1	1.625	7.738	Fatty acid-binding protein, epidermal OS=Homo sapiens GN=FABP5 PE=1 SV=3
1392	1	UniProt_human	A0A1W2PPU6	78	53535	2	2	2	2	0.17	2.076	7.583	Lysosome membrane protein 2 OS=Homo sapiens GN=SCARB2 PE=1 SV=1
973	1	UniProt_human	M0QYV5	118	18573	2	2	1	1	0.25	1.757	7.529	ATP-dependent Clp protease proteolytic subunit (Fragment) OS=Homo sapiens GN=CLPP PE=1 SV=1
47	2	UniProt_human	P62258	1537	32205	63	63	23	23	42.78	1.544	7.493	14-3-3 protein epsilon OS=Homo sapiens GN=YWHAE PE=1 SV=1
85	1	UniProt_human	G3V1A4	1177	20819	53	53	18	18	43.44	1.899	7.484	Cofilin 1 (Non-muscle), isoform CRA_a OS=Homo sapiens GN=CFL1 PE=1 SV=1
8	4	UniProt_human	P02538	2608	64995	129	129	40	40	21.53	1.735	7.476	Keratin, type II cytoskeletal 6A OS=Homo sapiens GN=KRT6A PE=1 SV=3
1399	1	UniProt_human	P37235	78	24957	4	4	4	4	0.95	1.569	7.444	Hippocalcin-like protein 1 OS=Homo sapiens GN=HPCAL1 PE=1 SV=3
8	6	UniProt_human	P48668	2375	64975	121	121	38	38	17.64	1.732	7.432	Keratin, type II cytoskeletal 6C OS=Homo sapiens GN=KRT6C PE=1 SV=3
717	1	UniProt_human	P01834	167	13367	2	2	1	1	0.36	6.608	7.239	Immunoglobulin kappa constant OS=Homo sapiens GN=IGKC PE=1 SV=2
267	1	UniProt_human	J3KNF8	437	18333	15	15	6	6	2.9	2.107	7.236	Cytochrome b5 type B OS=Homo sapiens GN=CYB5B PE=1 SV=1
47	4	UniProt_human	P61981	1050	31191	49	49	17	17	15.83	1.914	7.181	14-3-3 protein gamma OS=Homo sapiens GN=YWHAG PE=1 SV=2
47	6	UniProt_human	Q04917	608	31539	33	33	15	15	8.6	1.82	7.127	14-3-3 protein eta OS=Homo sapiens GN=YWHAH PE=1 SV=4
265	1	UniProt_human	Q01105	442	36927	21	21	11	11	2.49	2.039	7.092	Protein SET OS=Homo sapiens GN=SET PE=1 SV=3
714	1	UniProt_human	P49006	167	22359	6	6	4	4	1.55	1.992	6.995	MARCKS-related protein OS=Homo sapiens GN=MARCKSL1 PE=1 SV=2
623	3	UniProt_human	Q9BSD7	53	22845	2	2	2	2	0.44	2.2	6.968	Cancer-related nucleoside-triphosphatase OS=Homo sapiens GN=NTPCR PE=1 SV=1
8	16	UniProt_human	Q14CN4	264	62462	21	21	7	7	0.84	2.061	6.968	Keratin, type II cytoskeletal 72 OS=Homo sapiens GN=KRT72 PE=1 SV=2
681	1	UniProt_human	E7ETZ4	176	53640	6	6	5	5	0.48	2.251	6.954	Basic leucine zipper and W2 domain-containing protein 2 (Fragment) OS=Homo sapiens GN=BZW2 PE=1 SV=1
1283	1	UniProt_human	Q15836	84	12559	3	3	1	1	0.39	2.177	6.934	Vesicle-associated membrane protein 3 OS=Homo sapiens GN=VAMP3 PE=1 SV=3
1848	1	UniProt_human	A0A087WWM4	55	43019	2	2	2	2	0.22	4.087	6.916	GMP reductase OS=Homo sapiens GN=GMPR2 PE=1 SV=1
47	3	UniProt_human	P31946	1181	31299	55	55	19	19	23.91	1.876	6.892	14-3-3 protein beta/alpha OS=Homo sapiens GN=YWHAB PE=1 SV=3
688	1	UniProt_human	Q9Y5M8	174	32549	4	4	4	4	0.68	1.579	6.891	Signal recognition particle receptor subunit beta OS=Homo sapiens GN=SRPRB PE=1 SV=3
954	1	UniProt_human	P27487	120	95379	2	2	2	2	0.09	2.192	6.739	Dipeptidyl peptidase 4 OS=Homo sapiens GN=DPP4 PE=1 SV=2
8	5	UniProt_human	P04259	2441	65017	126	126	37	37	16.38	1.737	6.734	Keratin, type II cytoskeletal 6B OS=Homo sapiens GN=KRT6B PE=1 SV=5
98	2	UniProt_human	Q14669	68	241700	6	6	4	4	0.07	2.443	6.652	E3 ubiquitin-protein ligase TRIP12 OS=Homo sapiens GN=TRIP12 PE=1 SV=1
406	1	UniProt_human	P31151	316	13545	11	11	6	6	7.44	1.593	6.643	Protein S100-A7 OS=Homo sapiens GN=S100A7 PE=1 SV=4
570	1	UniProt_human	J3KMX3	214	79888	6	6	3	3	0.17	1.676	6.538	Alpha-fetoprotein OS=Homo sapiens GN=AFP PE=1 SV=1
150	2	UniProt_human	P62820	518	25673	20	20	11	11	5.01	1.868	6.482	Ras-related protein Rab-1A OS=Homo sapiens GN=RAB1A PE=1 SV=3
47	5	UniProt_human	P27348	678	31149	39	39	17	17	13.71	1.748	6.432	14-3-3 protein theta OS=Homo sapiens GN=YWHAQ PE=1 SV=1
8	13	UniProt_human	P08670	400	57037	26	26	18	18	3.07	1.738	6.425	Vimentin OS=Homo sapiens GN=VIM PE=1 SV=4
957	1	UniProt_human	A0A087WT95	120	54508	3	3	2	2	0.17	1.42	6.24	Acyl-coenzyme A thioesterase 2, mitochondrial OS=Homo sapiens GN=ACOT2 PE=1 SV=1
623	1	UniProt_human	O15173-2	191	28131	5	5	4	4	0.82	2.099	6.097	Isoform 2 of Membrane-associated progesterone receptor component 2 OS=Homo sapiens GN=PGRMC2
47	1	UniProt_human	P63104	1767	31066	76	76	26	26	97.2	1.571	6.096	14-3-3 protein zeta/delta OS=Homo sapiens GN=YWHAZ PE=1 SV=1
513	2	UniProt_human	Q9UDT6	118	128848	4	4	2	2	0.07	1.322	6.057	CAP-Gly domain-containing linker protein 2 OS=Homo sapiens GN=CLIP2 PE=1 SV=1
245	1	UniProt_human	P61204	470	22709	20	20	10	10	6.52	1.258	6.047	ADP-ribosylation factor 3 OS=Homo sapiens GN=ARF3 PE=1 SV=2
389	2	UniProt_human	Q92688	170	31676	8	8	4	4	0.7	1.744	6.034	Acidic leucine-rich nuclear phosphoprotein 32 family member B OS=Homo sapiens GN=ANP32B PE=1 SV=1
1040	1	UniProt_human	P20645	109	34071	5	5	3	3	0.64	1.364	6.014	Cation-dependent mannose-6-phosphate receptor OS=Homo sapiens GN=M6PR PE=1 SV=1
1302	1	UniProt_human	O43353	83	66807	2	2	1	1	0.07	3.39	5.931	Receptor-interacting serine/threonine-protein kinase 2 OS=Homo sapiens GN=RIPK2 PE=1 SV=2
57	1	UniProt_human	P06748	1637	37766	53	53	18	18	11.95	1.887	5.907	Nucleophosmin OS=Homo sapiens GN=NPM1 PE=1 SV=2
298	1	UniProt_human	P07741	415	21204	12	12	9	9	6.14	1.81	5.875	Adenine phosphoribosyltransferase OS=Homo sapiens GN=APRT PE=1 SV=2
1940	1	UniProt_human	H7C5M9	52	15949	2	2	2	2	0.68	1.045	5.869	Programmed cell death protein 10 (Fragment) OS=Homo sapiens GN=PDCD10 PE=1 SV=1
223	1	UniProt_human	P30048	522	30317	19	19	11	11	3.58	1.841	5.827	Thioredoxin-dependent peroxide reductase, mitochondrial OS=Homo sapiens GN=PRDX3 PE=1 SV=3
8	2	UniProt_human	P05787	7380	58426	354	354	62	62	715.47	1.694	5.809	Keratin, type II cytoskeletal 8 OS=Homo sapiens GN=KRT8 PE=1 SV=7
711	1	UniProt_human	P49720	168	25327	3	3	2	2	0.39	1.654	5.792	Proteasome subunit beta type-3 OS=Homo sapiens GN=PSMB3 PE=1 SV=2
11	1	UniProt_human	P06733	7132	53383	243	243	49	49	168.36	2.005	5.749	Alpha-enolase OS=Homo sapiens GN=ENO1 PE=1 SV=2
1047	1	UniProt_human	E7ENF2	109	26563	4	4	3	3	0.61	1.56	5.737	Inositol polyphosphate 1-phosphatase (Fragment) OS=Homo sapiens GN=INPP1 PE=1 SV=1
150	1	UniProt_human	Q9H0U4	725	24919	27	27	12	12	7.89	1.808	5.728	Ras-related protein Rab-1B OS=Homo sapiens GN=RAB1B PE=1 SV=1
933	1	UniProt_human	P20962	124	13541	4	4	3	3	1.49	2.257	5.697	Parathymosin OS=Homo sapiens GN=PTMS PE=1 SV=2
85	2	UniProt_human	P60981	250	22496	14	14	7	7	3.4	1.94	5.671	Destrin OS=Homo sapiens GN=DSTN PE=1 SV=3
624	1	UniProt_human	Q5T985	191	115493	5	5	4	4	0.16	1.871	5.66	Inter-alpha-trypsin inhibitor heavy chain H2 OS=Homo sapiens GN=ITIH2 PE=1 SV=1
7	2	UniProt_human	P14618-2	7784	64437	297	297	61	61	153.4	1.714	5.659	Isoform M1 of Pyruvate kinase PKM OS=Homo sapiens GN=PKM
998	1	UniProt_human	Q96ER9	115	48648	3	3	3	3	0.3	2.238	5.644	Coiled-coil domain-containing protein 51 OS=Homo sapiens GN=CCDC51 PE=1 SV=2
16	5	UniProt_human	P54652	1216	78135	56	56	17	17	1.79	2.155	5.641	Heat shock-related 70 kDa protein 2 OS=Homo sapiens GN=HSPA2 PE=1 SV=1
1253	1	UniProt_human	Q9HAB8	86	35857	2	2	2	2	0.26	1.881	5.64	Phosphopantothenate--cysteine ligase OS=Homo sapiens GN=PPCS PE=1 SV=2
271	1	UniProt_human	Q06323	436	33484	21	21	10	10	2.5	2.145	5.639	Proteasome activator complex subunit 1 OS=Homo sapiens GN=PSME1 PE=1 SV=1
6	12	UniProt_human	Q99456	124	56713	11	11	4	4	0.35	2.387	5.617	Keratin, type I cytoskeletal 12 OS=Homo sapiens GN=KRT12 PE=1 SV=1
6	6	UniProt_human	P08779	2589	54454	109	109	32	32	19.43	1.753	5.617	Keratin, type I cytoskeletal 16 OS=Homo sapiens GN=KRT16 PE=1 SV=4
623	2	UniProt_human	O00264	154	23739	6	6	4	4	1.02	2.11	5.614	Membrane-associated progesterone receptor component 1 OS=Homo sapiens GN=PGRMC1 PE=1 SV=3
1533	1	UniProt_human	B4E0K5	69	34666	2	2	1	1	0.13	1.473	5.589	Mitogen-activated protein kinase OS=Homo sapiens GN=MAPK14 PE=1 SV=1
833	1	UniProt_human	H0Y7A7	143	22542	5	5	4	4	1.1	1.65	5.558	Calmodulin-2 (Fragment) OS=Homo sapiens GN=CALM2 PE=1 SV=1
89	3	UniProt_human	P30837	98	62613	2	2	2	2	0.14	1.647	5.535	Aldehyde dehydrogenase X, mitochondrial OS=Homo sapiens GN=ALDH1B1 PE=1 SV=3
1153	1	UniProt_human	Q5SQP8	96	59868	2	2	1	1	0.15	4.25	5.532	C-terminal-binding protein 2 OS=Homo sapiens GN=CTBP2 PE=1 SV=1
47	7	UniProt_human	P31947	581	30559	33	33	15	15	8	1.504	5.505	14-3-3 protein sigma OS=Homo sapiens GN=SFN PE=1 SV=1
7	1	UniProt_human	P14618	9094	64416	341	341	67	67	229.8	1.721	5.5	Pyruvate kinase PKM OS=Homo sapiens GN=PKM PE=1 SV=4
746	1	UniProt_human	O43852	161	41615	6	6	5	5	0.66	1.305	5.468	Calumenin OS=Homo sapiens GN=CALU PE=1 SV=2
1758	1	UniProt_human	H0YM76	59	6343	2	2	1	1	0.88	1.303	5.466	WD repeat-containing protein 61 OS=Homo sapiens GN=WDR61 PE=1 SV=1
1154	1	UniProt_human	P04745	96	62581	2	2	2	2	0.14	1.179	5.427	Alpha-amylase 1 OS=Homo sapiens GN=AMY1A PE=1 SV=2
945	1	UniProt_human	P29508	121	49972	6	6	4	4	0.4	1.634	5.404	Serpin B3 OS=Homo sapiens GN=SERPINB3 PE=1 SV=2
8	11	UniProt_human	P19013	513	63021	33	33	9	9	0.83	1.778	5.38	Keratin, type II cytoskeletal 4 OS=Homo sapiens GN=KRT4 PE=1 SV=4
6	8	UniProt_human	Q04695	942	51622	59	59	22	22	5.54	1.883	5.363	Keratin, type I cytoskeletal 17 OS=Homo sapiens GN=KRT17 PE=1 SV=2
800	1	UniProt_human	O75367	150	46965	2	2	2	2	0.2	2.69	5.356	Core histone macro-H2A.1 OS=Homo sapiens GN=H2AFY PE=1 SV=4
31	1	UniProt_human	P60174	2492	34318	97	97	30	30	43.45	1.758	5.355	Triosephosphate isomerase OS=Homo sapiens GN=TPI1 PE=1 SV=3
1387	1	UniProt_human	E7EQ69	78	22165	4	4	4	4	1.12	2.141	5.348	N-alpha-acetyltransferase 50 OS=Homo sapiens GN=NAA50 PE=1 SV=1
5	1	UniProt_human	P04406	10885	40233	340	340	40	40	656.55	1.746	5.292	Glyceraldehyde-3-phosphate dehydrogenase OS=Homo sapiens GN=GAPDH PE=1 SV=3
1350	1	UniProt_human	O75940	80	31474	2	2	2	2	0.3	1.631	5.29	Survival of motor neuron-related-splicing factor 30 OS=Homo sapiens GN=SMNDC1 PE=1 SV=1
3	2	UniProt_human	P60709	11783	45216	451	451	42	42	899.02	1.984	5.23	Actin, cytoplasmic 1 OS=Homo sapiens GN=ACTB PE=1 SV=1
3	1	UniProt_human	P63261	11797	45272	452	452	42	42	884.27	1.984	5.229	Actin, cytoplasmic 2 OS=Homo sapiens GN=ACTG1 PE=1 SV=1
916	2	UniProt_human	Q9NR31	94	24434	4	4	4	4	0.98	2.324	5.219	GTP-binding protein SAR1a OS=Homo sapiens GN=SAR1A PE=1 SV=1
13	1	UniProt_human	P07900	5651	97007	233	233	66	66	26.48	1.804	5.219	Heat shock protein HSP 90-alpha OS=Homo sapiens GN=HSP90AA1 PE=1 SV=5
245	3	UniProt_human	C9J1Z8	339	18785	14	14	7	7	4.89	1.282	5.218	ADP-ribosylation factor 5 (Fragment) OS=Homo sapiens GN=ARF5 PE=1 SV=1
24	4	UniProt_human	P49792	121	405610	6	6	5	5	0.05	1.774	5.196	E3 SUMO-protein ligase RanBP2 OS=Homo sapiens GN=RANBP2 PE=1 SV=2
150	6	UniProt_human	F5H157	201	24459	8	8	4	4	0.98	1.499	5.184	Ras-related protein Rab-35 (Fragment) OS=Homo sapiens GN=RAB35 PE=1 SV=1
449	2	UniProt_human	H0Y390	231	559035	9	9	9	9	0.07	1.973	5.183	Microtubule-actin cross-linking factor 1, isoforms 1/2/3/5 (Fragment) OS=Homo sapiens GN=MACF1 PE=1 SV=1
3	3	UniProt_human	P68032	4064	45498	231	231	28	28	63.25	1.957	5.133	Actin, alpha cardiac muscle 1 OS=Homo sapiens GN=ACTC1 PE=1 SV=1
1086	1	UniProt_human	M0R0Y2	104	33227	3	3	3	3	0.46	1.962	5.13	Alpha-soluble NSF attachment protein OS=Homo sapiens GN=NAPA PE=1 SV=1
562	1	UniProt_human	Q99436	215	33164	9	9	5	5	1.14	1.646	5.122	Proteasome subunit beta type-7 OS=Homo sapiens GN=PSMB7 PE=1 SV=1
681	2	UniProt_human	Q7L1Q6	126	54665	8	8	7	7	0.72	1.906	5.113	Basic leucine zipper and W2 domain-containing protein 1 OS=Homo sapiens GN=BZW1 PE=1 SV=1
911	1	UniProt_human	F5H1S8	127	18696	4	4	2	2	0.56	1.412	5.09	Malectin (Fragment) OS=Homo sapiens GN=MLEC PE=1 SV=1
334	1	UniProt_human	P09429	384	31531	21	21	10	10	2.31	2.147	5.078	High mobility group protein B1 OS=Homo sapiens GN=HMGB1 PE=1 SV=3
150	9	UniProt_human	O95716	103	26541	4	4	2	2	0.37	1.512	5.074	Ras-related protein Rab-3D OS=Homo sapiens GN=RAB3D PE=1 SV=1
13	3	UniProt_human	P14625	2610	104315	117	117	54	54	9.94	1.702	5.074	Endoplasmin OS=Homo sapiens GN=HSP90B1 PE=1 SV=1
11	2	UniProt_human	P09104	2008	51754	71	71	6	6	0.63	1.904	5.047	Gamma-enolase OS=Homo sapiens GN=ENO2 PE=1 SV=3
63	3	UniProt_human	Q9Y277	263	35298	16	16	13	13	3.7	2.988	5.028	Voltage-dependent anion-selective channel protein 3 OS=Homo sapiens GN=VDAC3 PE=1 SV=1
153	1	UniProt_human	P30041	719	27965	29	29	14	14	9.97	1.691	5.027	Peroxiredoxin-6 OS=Homo sapiens GN=PRDX6 PE=1 SV=3
46	2	UniProt_human	P07195	1335	41026	60	60	22	22	10.68	1.691	5.016	L-lactate dehydrogenase B chain OS=Homo sapiens GN=LDHB PE=1 SV=2
6	5	UniProt_human	P02533	2945	55612	119	119	33	33	23.16	1.753	4.999	Keratin, type I cytoskeletal 14 OS=Homo sapiens GN=KRT14 PE=1 SV=4
449	1	UniProt_human	P81605	278	13070	16	16	8	8	11.39	2.013	4.982	Dermcidin OS=Homo sapiens GN=DCD PE=1 SV=2
16	4	UniProt_human	A0A0G2JIW1	2229	77935	103	103	45	45	16.71	1.894	4.982	Heat shock 70 kDa protein 1B OS=Homo sapiens GN=HSPA1B PE=1 SV=1
1289	1	UniProt_human	E7EQB2	84	86493	5	5	5	5	0.28	1.381	4.978	Lactotransferrin (Fragment) OS=Homo sapiens GN=LTF PE=1 SV=1
8	8	UniProt_human	P08729	1772	55205	100	100	34	34	18.7	1.752	4.976	Keratin, type II cytoskeletal 7 OS=Homo sapiens GN=KRT7 PE=1 SV=5
8	10	UniProt_human	P12035	572	68868	33	33	14	14	1.51	1.724	4.972	Keratin, type II cytoskeletal 3 OS=Homo sapiens GN=KRT3 PE=1 SV=3
150	8	UniProt_human	P20338	121	26768	4	4	2	2	0.37	1.499	4.949	Ras-related protein Rab-4A OS=Homo sapiens GN=RAB4A PE=1 SV=3
489	1	UniProt_human	A0A0G2JLD8	249	16597	10	10	7	7	6.34	1.709	4.945	Single-stranded DNA-binding protein, mitochondrial (Fragment) OS=Homo sapiens GN=SSBP1 PE=1 SV=1
150	5	UniProt_human	P61006	315	26991	11	11	6	6	1.96	1.517	4.941	Ras-related protein Rab-8A OS=Homo sapiens GN=RAB8A PE=1 SV=1
1933	1	UniProt_human	A0A0J9YXF2	52	44551	2	2	2	2	0.21	2.547	4.888	Paraoxonase 2, isoform CRA_a OS=Homo sapiens GN=PON2 PE=1 SV=1
495	2	UniProt_human	H0YK42	72	39854	2	2	2	2	0.23	1.573	4.869	Sorting nexin-1 OS=Homo sapiens GN=SNX1 PE=1 SV=1
136	1	UniProt_human	P16070	797	85450	30	30	13	13	1.56	1.835	4.853	CD44 antigen OS=Homo sapiens GN=CD44 PE=1 SV=3
334	2	UniProt_human	P26583	196	30239	11	11	6	6	1.3	1.831	4.841	High mobility group protein B2 OS=Homo sapiens GN=HMGB2 PE=1 SV=2
126	6	UniProt_human	P09493-10	378	38178	20	20	11	11	2.75	1.272	4.817	Isoform 10 of Tropomyosin alpha-1 chain OS=Homo sapiens GN=TPM1
1499	1	UniProt_human	P29966	71	36027	4	4	3	3	0.42	1.203	4.77	Myristoylated alanine-rich C-kinase substrate OS=Homo sapiens GN=MARCKS PE=1 SV=4
719	1	UniProt_human	M0QZK8	167	13652	4	4	4	4	2.35	1.532	4.758	Uncharacterized protein OS=Homo sapiens PE=4 SV=1
191	1	UniProt_human	P37837	587	42296	33	33	16	16	4.99	1.621	4.755	Transaldolase OS=Homo sapiens GN=TALDO1 PE=1 SV=2
1312	1	UniProt_human	Q7LBR1	83	25081	2	2	2	2	0.4	2.191	4.752	Charged multivesicular body protein 1b OS=Homo sapiens GN=CHMP1B PE=1 SV=1
8	7	UniProt_human	P13647	1873	67079	99	99	34	34	12.22	1.622	4.751	Keratin, type II cytoskeletal 5 OS=Homo sapiens GN=KRT5 PE=1 SV=3
727	1	UniProt_human	Q56VL3	165	19440	6	6	5	5	1.92	1.822	4.748	OCIA domain-containing protein 2 OS=Homo sapiens GN=OCIAD2 PE=1 SV=1
126	8	UniProt_human	B4DJM9	46	28178	2	2	2	2	0.35	4.326	4.746	Serine--tRNA ligase, mitochondrial OS=Homo sapiens GN=SARS2 PE=1 SV=1
1429	1	UniProt_human	Q00765	75	24489	3	3	3	3	0.67	1.837	4.743	Receptor expression-enhancing protein 5 OS=Homo sapiens GN=REEP5 PE=1 SV=3
186	1	UniProt_human	Q32Q12	603	36455	35	35	16	16	6.98	1.248	4.741	Nucleoside diphosphate kinase OS=Homo sapiens GN=NME1-NME2 PE=1 SV=1
497	1	UniProt_human	C9JFR7	244	14272	10	10	8	8	9.06	2.207	4.724	Cytochrome c (Fragment) OS=Homo sapiens GN=CYCS PE=1 SV=1
143	1	UniProt_human	P61604	777	12654	38	38	12	12	67.69	2.192	4.724	10 kDa heat shock protein, mitochondrial OS=Homo sapiens GN=HSPE1 PE=1 SV=2
8	9	UniProt_human	Q7Z794	725	65410	36	36	12	12	1.17	1.887	4.718	Keratin, type II cytoskeletal 1b OS=Homo sapiens GN=KRT77 PE=1 SV=3
1653	1	UniProt_human	Q9UK45	63	13388	2	2	2	2	0.85	1.629	4.717	U6 snRNA-associated Sm-like protein LSm7 OS=Homo sapiens GN=LSM7 PE=1 SV=1
1492	1	UniProt_human	O75531	71	11909	2	2	2	2	1	1.348	4.713	Barrier-to-autointegration factor OS=Homo sapiens GN=BANF1 PE=1 SV=1
1412	1	UniProt_human	P53582	76	48165	3	3	3	3	0.3	1.974	4.712	Methionine aminopeptidase 1 OS=Homo sapiens GN=METAP1 PE=1 SV=2
761	1	UniProt_human	M0QXB4	158	39374	5	5	4	4	0.53	2.156	4.694	Coatomer protein complex, subunit epsilon, isoform CRA_g OS=Homo sapiens GN=COPE PE=1 SV=1
843	1	UniProt_human	A0A0A6YYA0	140	23428	4	4	3	3	0.71	1.834	4.683	Protein TMED7-TICAM2 OS=Homo sapiens GN=TMED7-TICAM2 PE=3 SV=1
24	3	UniProt_human	P30405	190	25100	8	8	6	6	1.72	2.322	4.663	Peptidyl-prolyl cis-trans isomerase F, mitochondrial OS=Homo sapiens GN=PPIF PE=1 SV=1
844	1	UniProt_human	Q9NQP4	140	17386	4	4	3	3	1.04	1.562	4.643	Prefoldin subunit 4 OS=Homo sapiens GN=PFDN4 PE=1 SV=1
1343	1	UniProt_human	Q9Y2V2	81	17451	2	2	2	2	0.61	1.548	4.629	Calcium-regulated heat-stable protein 1 OS=Homo sapiens GN=CARHSP1 PE=1 SV=2
940	1	UniProt_human	P58546	123	15072	4	4	3	3	1.28	2.175	4.617	Myotrophin OS=Homo sapiens GN=MTPN PE=1 SV=2
1197	1	UniProt_human	Q5TEJ7	91	20966	2	2	2	2	0.49	2.104	4.612	Replication protein A 32 kDa subunit (Fragment) OS=Homo sapiens GN=RPA2 PE=1 SV=1
598	1	UniProt_human	Q16186	199	45529	4	4	3	3	0.32	2.184	4.611	Proteasomal ubiquitin receptor ADRM1 OS=Homo sapiens GN=ADRM1 PE=1 SV=2
32	1	UniProt_human	P00558	2459	51510	107	107	36	36	30.08	1.684	4.607	Phosphoglycerate kinase 1 OS=Homo sapiens GN=PGK1 PE=1 SV=3
1248	1	UniProt_human	K7EP07	87	21137	4	4	4	4	1.2	1.716	4.605	Tubulin-folding cofactor B (Fragment) OS=Homo sapiens GN=TBCB PE=1 SV=8
72	1	UniProt_human	P27824	1353	76428	59	59	25	25	3.21	1.474	4.605	Calnexin OS=Homo sapiens GN=CANX PE=1 SV=2
202	1	UniProt_human	Q12797	570	94567	32	32	20	20	1.56	1.821	4.603	Aspartyl/asparaginyl beta-hydroxylase OS=Homo sapiens GN=ASPH PE=1 SV=3
283	2	UniProt_human	P57735	55	25274	2	2	2	2	0.39	1.272	4.584	Ras-related protein Rab-25 OS=Homo sapiens GN=RAB25 PE=1 SV=2
968	1	UniProt_human	P30049	118	18200	3	3	2	2	0.58	1.256	4.572	ATP synthase subunit delta, mitochondrial OS=Homo sapiens GN=ATP5D PE=1 SV=2
35	1	UniProt_human	P09211	2329	25630	82	82	20	20	95.21	1.758	4.571	Glutathione S-transferase P OS=Homo sapiens GN=GSTP1 PE=1 SV=2
662	1	UniProt_human	Q9H444	180	28825	8	8	7	7	1.76	1.742	4.516	Charged multivesicular body protein 4b OS=Homo sapiens GN=CHMP4B PE=1 SV=1
16	1	UniProt_human	P11142	5090	79196	224	224	53	53	36.74	1.896	4.515	Heat shock cognate 71 kDa protein OS=Homo sapiens GN=HSPA8 PE=1 SV=1
446	1	UniProt_human	P06702	281	15067	12	12	6	6	5.81	1.261	4.505	Protein S100-A9 OS=Homo sapiens GN=S100A9 PE=1 SV=1
15	1	UniProt_human	P13639	5246	106556	223	223	66	66	19.44	1.624	4.504	Elongation factor 2 OS=Homo sapiens GN=EEF2 PE=1 SV=4
277	1	UniProt_human	F6WQW2	430	37224	18	18	8	8	1.76	1.68	4.5	Ran-specific GTPase-activating protein OS=Homo sapiens GN=RANBP1 PE=1 SV=1
1609	1	UniProt_human	Q96GK7	65	38080	2	2	2	2	0.25	2.782	4.498	Fumarylacetoacetate hydrolase domain-containing protein 2A OS=Homo sapiens GN=FAHD2A PE=1 SV=1
886	1	UniProt_human	B7Z7P8	132	53010	4	4	4	4	0.37	1.646	4.498	Eukaryotic peptide chain release factor subunit 1 OS=Homo sapiens GN=ETF1 PE=1 SV=1
1599	1	UniProt_human	Q96K76	66	173974	2	2	2	2	0.05	2.478	4.494	Ubiquitin carboxyl-terminal hydrolase 47 OS=Homo sapiens GN=USP47 PE=1 SV=3
956	1	UniProt_human	X6R5C5	120	58327	4	4	4	4	0.34	1.432	4.482	Carboxypeptidase OS=Homo sapiens GN=CTSA PE=1 SV=1
333	1	UniProt_human	P50502	384	46517	19	19	11	11	1.71	1.834	4.471	Hsc70-interacting protein OS=Homo sapiens GN=ST13 PE=1 SV=2
126	7	UniProt_human	B7Z596	366	35360	20	20	10	10	2.69	1.225	4.456	Tropomyosin alpha-1 chain OS=Homo sapiens GN=TPM1 PE=1 SV=1
1575	1	UniProt_human	A0A0A0MSX3	67	89799	2	2	2	2	0.1	3.293	4.441	Epithelial discoidin domain-containing receptor 1 OS=Homo sapiens GN=DDR1 PE=1 SV=1
203	1	UniProt_human	A0A1B0GU03	566	69145	18	18	9	9	0.96	1.717	4.44	Uncharacterized protein OS=Homo sapiens PE=1 SV=1
1793	1	UniProt_human	A0A087X2B5	58	26026	2	2	2	2	0.38	1.955	4.432	Basigin (Fragment) OS=Homo sapiens GN=BSG PE=1 SV=1
1663	1	UniProt_human	D6W592	62	66376	3	3	3	3	0.21	2.351	4.431	Heterogeneous nuclear ribonucleoprotein L-like OS=Homo sapiens GN=HNRNPLL PE=1 SV=1
548	1	UniProt_human	A0A0B4J231	221	25489	11	11	2	2	0.39	3.095	4.428	Immunoglobulin lambda-like polypeptide 5 OS=Homo sapiens GN=IGLL5 PE=1 SV=1
40	1	UniProt_human	P07237	2008	64726	93	93	42	42	19.09	1.571	4.428	Protein disulfide-isomerase OS=Homo sapiens GN=P4HB PE=1 SV=3
1139	1	UniProt_human	Q99828	98	23299	2	2	2	2	0.43	2.011	4.421	Calcium and integrin-binding protein 1 OS=Homo sapiens GN=CIB1 PE=1 SV=4
331	1	UniProt_human	H0YL69	389	29473	12	12	9	9	2.59	1.708	4.413	Proteasome subunit alpha type (Fragment) OS=Homo sapiens GN=PSMA4 PE=1 SV=1
1264	1	UniProt_human	H3BMU1	86	26410	2	2	2	2	0.37	1.613	4.41	IST1 homolog (Fragment) OS=Homo sapiens GN=IST1 PE=1 SV=1
6	4	UniProt_human	P08727	4456	46241	174	174	41	41	112.34	1.643	4.41	Keratin, type I cytoskeletal 19 OS=Homo sapiens GN=KRT19 PE=1 SV=4
360	1	UniProt_human	P02765	361	43205	12	12	2	2	0.22	1.422	4.39	Alpha-2-HS-glycoprotein OS=Homo sapiens GN=AHSG PE=1 SV=1
1691	1	UniProt_human	A0A0A0MSG2	61	53908	2	2	2	2	0.17	2.533	4.379	Four and a half LIM domains protein 2 OS=Homo sapiens GN=FHL2 PE=1 SV=1
1860	1	UniProt_human	F5H4B6	55	70008	3	3	3	3	0.2	2.346	4.35	Aldehyde dehydrogenase family 16 member A1 OS=Homo sapiens GN=ALDH16A1 PE=1 SV=1
1883	1	UniProt_human	J3KN01	54	226365	2	2	2	2	0.04	1.767	4.341	Afadin OS=Homo sapiens GN=AFDN PE=1 SV=1
1869	1	UniProt_human	Q9Y5P6	55	43010	2	2	2	2	0.22	1.538	4.341	Mannose-1-phosphate guanyltransferase beta OS=Homo sapiens GN=GMPPB PE=1 SV=2
13	2	UniProt_human	P08238	5395	94788	220	220	67	67	28.69	1.693	4.337	Heat shock protein HSP 90-beta OS=Homo sapiens GN=HSP90AB1 PE=1 SV=4
200	2	UniProt_human	Q9H2U2	479	43299	17	17	13	13	2.9	1.437	4.33	Inorganic pyrophosphatase 2, mitochondrial OS=Homo sapiens GN=PPA2 PE=1 SV=2
245	2	UniProt_human	C9JPM4	417	16089	17	17	8	8	12.13	1.239	4.327	ADP-ribosylation factor 4 (Fragment) OS=Homo sapiens GN=ARF4 PE=1 SV=1
46	1	UniProt_human	P00338	1779	41364	71	71	27	27	20.07	1.643	4.327	L-lactate dehydrogenase A chain OS=Homo sapiens GN=LDHA PE=1 SV=2
1313	1	UniProt_human	Q96A49	83	44336	2	2	2	2	0.21	1.892	4.312	Synapse-associated protein 1 OS=Homo sapiens GN=SYAP1 PE=1 SV=1
126	5	UniProt_human	P07951-2	468	38117	24	24	14	14	4.24	1.309	4.305	Isoform 2 of Tropomyosin beta chain OS=Homo sapiens GN=TPM2
842	1	UniProt_human	Q9HAV7	140	28282	7	7	4	4	0.81	1.438	4.3	GrpE protein homolog 1, mitochondrial OS=Homo sapiens GN=GRPEL1 PE=1 SV=2
1850	1	UniProt_human	F8VNT9	55	15848	2	2	1	1	0.69	1.373	4.296	CD63 antigen (Fragment) OS=Homo sapiens GN=CD63 PE=1 SV=1
15	2	UniProt_human	Q15029	203	119780	10	10	7	7	0.28	1.685	4.29	116 kDa U5 small nuclear ribonucleoprotein component OS=Homo sapiens GN=EFTUD2 PE=1 SV=1
1124	1	UniProt_human	E7EQY1	99	30024	4	4	3	3	0.52	1.69	4.277	Protein FAM136A OS=Homo sapiens GN=FAM136A PE=1 SV=1
830	1	UniProt_human	P11766	144	46014	11	11	9	9	1.28	1.734	4.276	Alcohol dehydrogenase class-3 OS=Homo sapiens GN=ADH5 PE=1 SV=4
63	1	UniProt_human	P21796	1577	34708	53	53	23	23	17.18	2.433	4.273	Voltage-dependent anion-selective channel protein 1 OS=Homo sapiens GN=VDAC1 PE=1 SV=2
110	1	UniProt_human	P31948-2	920	78652	54	54	34	34	5.55	1.918	4.272	Isoform 2 of Stress-induced-phosphoprotein 1 OS=Homo sapiens GN=STIP1
402	1	UniProt_human	A0A087X1Z3	318	33167	13	13	7	7	1.75	1.799	4.256	Proteasome activator complex subunit 2 OS=Homo sapiens GN=PSME2 PE=1 SV=1
343	1	UniProt_human	Q15293	376	42901	14	14	11	11	1.95	1.135	4.245	Reticulocalbin-1 OS=Homo sapiens GN=RCN1 PE=1 SV=1
399	1	UniProt_human	A0A087WYR3	320	25976	11	11	8	8	2.63	1.199	4.244	Tumor protein D54 OS=Homo sapiens GN=TPD52L2 PE=1 SV=1
2071	1	UniProt_human	Q6ZMN7	47	128443	2	2	1	1	0.03	3.035	4.238	PDZ domain-containing RING finger protein 4 OS=Homo sapiens GN=PDZRN4 PE=2 SV=3
252	1	UniProt_human	Q15046	456	75898	22	22	19	19	1.88	1.643	4.237	Lysine--tRNA ligase OS=Homo sapiens GN=KARS PE=1 SV=3
396	1	UniProt_human	P20290	321	24708	8	8	6	6	2.26	2.066	4.23	Transcription factor BTF3 OS=Homo sapiens GN=BTF3 PE=1 SV=1
6	3	UniProt_human	P05783	6019	51199	243	243	49	49	228.36	1.601	4.23	Keratin, type I cytoskeletal 18 OS=Homo sapiens GN=KRT18 PE=1 SV=2
215	1	UniProt_human	H0YNW5	537	19465	22	22	9	9	7.52	2.03	4.227	Deoxyuridine 5'-triphosphate nucleotidohydrolase, mitochondrial OS=Homo sapiens GN=DUT PE=1 SV=1
1102	1	UniProt_human	P61970	102	15790	2	2	2	2	0.69	2.082	4.215	Nuclear transport factor 2 OS=Homo sapiens GN=NUTF2 PE=1 SV=1
1625	1	UniProt_human	H0YGF3	64	6507	2	2	1	1	0.84	1.754	4.187	Pre-mRNA-processing factor 19 (Fragment) OS=Homo sapiens GN=PRPF19 PE=1 SV=1
285	1	UniProt_human	P51572	425	31825	24	24	15	15	7.22	1.818	4.183	B-cell receptor-associated protein 31 OS=Homo sapiens GN=BCAP31 PE=1 SV=3
571	1	UniProt_human	P26006	213	123621	9	9	7	7	0.27	2.007	4.153	Integrin alpha-3 OS=Homo sapiens GN=ITGA3 PE=1 SV=5
96	1	UniProt_human	Q01518	1030	59185	49	49	27	27	8.12	1.951	4.15	Adenylyl cyclase-associated protein 1 OS=Homo sapiens GN=CAP1 PE=1 SV=5
1901	1	UniProt_human	O43264	53	98835	2	2	1	1	0.04	1.372	4.137	Centromere/kinetochore protein zw10 homolog OS=Homo sapiens GN=ZW10 PE=1 SV=3
1630	1	UniProt_human	P46977	64	85800	2	2	2	2	0.1	1.353	4.136	Dolichyl-diphosphooligosaccharide--protein glycosyltransferase subunit STT3A OS=Homo sapiens GN=STT3A PE=1 SV=2
1310	1	UniProt_human	Q5VV89	83	20366	2	2	2	2	0.51	4.995	4.126	Microsomal glutathione S-transferase 3 OS=Homo sapiens GN=MGST3 PE=1 SV=1
297	1	UniProt_human	P63241	416	19255	29	29	12	12	19.76	1.444	4.112	Eukaryotic translation initiation factor 5A-1 OS=Homo sapiens GN=EIF5A PE=1 SV=2
2083	1	UniProt_human	E9PMR4	47	31481	2	2	2	2	0.3	1.235	4.101	Tetraspanin OS=Homo sapiens GN=CD151 PE=1 SV=1
24	1	UniProt_human	P62937	2916	20578	130	130	23	23	438.72	2.087	4.09	Peptidyl-prolyl cis-trans isomerase A OS=Homo sapiens GN=PPIA PE=1 SV=2
1339	1	UniProt_human	Q14696	81	30551	3	3	2	2	0.32	1.263	4.089	LRP chaperone MESD OS=Homo sapiens GN=MESD PE=1 SV=2
63	2	UniProt_human	P45880	562	35941	22	22	14	14	4.13	3.217	4.081	Voltage-dependent anion-selective channel protein 2 OS=Homo sapiens GN=VDAC2 PE=1 SV=2
1717	1	UniProt_human	F8VUA2	59	23129	2	2	2	2	0.44	1.869	4.078	Charged multivesicular body protein 1a OS=Homo sapiens GN=CHMP1A PE=1 SV=1
150	3	UniProt_human	P61106	458	26171	17	17	10	10	3.94	1.41	4.077	Ras-related protein Rab-14 OS=Homo sapiens GN=RAB14 PE=1 SV=4
93	1	UniProt_human	A0A0A0MSI0	1084	21293	60	60	17	17	40.12	1.672	4.076	Peroxiredoxin-1 (Fragment) OS=Homo sapiens GN=PRDX1 PE=1 SV=1
392	1	UniProt_human	F8WCF6	325	23270	13	13	8	8	3.19	1.569	4.075	Actin-related protein 2/3 complex subunit 4 OS=Homo sapiens GN=ARPC4-TTLL3 PE=3 SV=1
615	1	UniProt_human	Q13155	192	38976	8	8	7	7	1.13	1.385	4.061	Aminoacyl tRNA synthase complex-interacting multifunctional protein 2 OS=Homo sapiens GN=AIMP2 PE=1 SV=2
292	1	UniProt_human	Q9Y2T3	420	55797	16	16	11	11	1.3	1.584	4.057	Guanine deaminase OS=Homo sapiens GN=GDA PE=1 SV=1
150	7	UniProt_human	P20340-2	193	25759	11	11	6	6	1.65	1.363	4.029	Isoform 2 of Ras-related protein Rab-6A OS=Homo sapiens GN=RAB6A
1107	1	UniProt_human	K7EQZ3	101	18343	2	2	1	1	0.25	1.186	4.027	Uncharacterized protein (Fragment) OS=Homo sapiens PE=4 SV=1
1192	1	UniProt_human	O60493	92	20440	3	3	2	2	0.5	2.95	4.026	Sorting nexin-3 OS=Homo sapiens GN=SNX3 PE=1 SV=3
212	1	UniProt_human	P09382	545	16627	26	26	12	12	24.49	2.238	4.013	Galectin-1 OS=Homo sapiens GN=LGALS1 PE=1 SV=2
100	1	UniProt_human	P27797	1009	54620	53	53	23	23	5.89	1.134	4.009	Calreticulin OS=Homo sapiens GN=CALR PE=1 SV=1
24	2	UniProt_human	P23284	727	27722	43	43	21	21	26.64	1.516	4.002	Peptidyl-prolyl cis-trans isomerase B OS=Homo sapiens GN=PPIB PE=1 SV=2
772	1	UniProt_human	Q13442	156	24797	3	3	2	2	0.4	1.495	4	28 kDa heat- and acid-stable phosphoprotein OS=Homo sapiens GN=PDAP1 PE=1 SV=1
118	1	UniProt_human	P37802	884	24562	30	30	13	13	14.27	1.6	3.995	Transgelin-2 OS=Homo sapiens GN=TAGLN2 PE=1 SV=3
2290	1	UniProt_human	P00167	36	16617	2	2	1	1	0.65	1.284	3.987	Cytochrome b5 OS=Homo sapiens GN=CYB5A PE=1 SV=2
411	1	UniProt_human	P14923	313	87800	12	12	9	9	0.62	2.571	3.986	Junction plakoglobin OS=Homo sapiens GN=JUP PE=1 SV=3
580	1	UniProt_human	Q9BVK6	209	29342	8	8	5	5	1.72	1.367	3.979	Transmembrane emp24 domain-containing protein 9 OS=Homo sapiens GN=TMED9 PE=1 SV=2
1383	1	UniProt_human	Q9Y6Y8-2	78	111049	2	2	2	2	0.08	1.969	3.973	Isoform 2 of SEC23-interacting protein OS=Homo sapiens GN=SEC23IP
1364	1	UniProt_human	P50135	79	37644	4	4	4	4	0.56	2.285	3.966	Histamine N-methyltransferase OS=Homo sapiens GN=HNMT PE=1 SV=1
584	1	UniProt_human	P50213	207	44001	6	6	5	5	0.61	2.457	3.956	Isocitrate dehydrogenase [NAD] subunit alpha, mitochondrial OS=Homo sapiens GN=IDH3A PE=1 SV=1
1340	1	UniProt_human	O00425	81	71206	2	2	2	2	0.13	1.745	3.954	Insulin-like growth factor 2 mRNA-binding protein 3 OS=Homo sapiens GN=IGF2BP3 PE=1 SV=2
77	1	UniProt_human	P62979	1283	22324	73	73	13	13	15.53	1.929	3.952	Ubiquitin-40S ribosomal protein S27a OS=Homo sapiens GN=RPS27A PE=1 SV=2
1957	1	UniProt_human	P32456	51	76604	3	3	3	3	0.18	2.781	3.944	Guanylate-binding protein 2 OS=Homo sapiens GN=GBP2 PE=1 SV=3
625	1	UniProt_human	P14735	190	130589	8	8	6	6	0.21	1.677	3.934	Insulin-degrading enzyme OS=Homo sapiens GN=IDE PE=1 SV=4
404	1	UniProt_human	Q96C19	317	30347	17	17	11	11	4.26	1.372	3.932	EF-hand domain-containing protein D2 OS=Homo sapiens GN=EFHD2 PE=1 SV=1
729	1	UniProt_human	A0A0A0MTB9	165	11750	6	6	6	6	7.12	1.267	3.927	Retinol-binding protein 1 OS=Homo sapiens GN=RBP1 PE=1 SV=1
1416	1	UniProt_human	B8ZZU8	76	13880	4	4	3	3	1.44	1.243	3.921	Elongin-B OS=Homo sapiens GN=ELOB PE=1 SV=1
83	1	UniProt_human	P22234	1179	53589	45	45	20	20	4.21	1.516	3.911	Multifunctional protein ADE2 OS=Homo sapiens GN=PAICS PE=1 SV=3
66	3	UniProt_human	J3QQQ3	51	14476	3	3	2	2	0.77	1.046	3.91	Zinc finger protein 830 (Fragment) OS=Homo sapiens GN=ZNF830 PE=1 SV=1
482	1	UniProt_human	B5MCA4	255	43400	11	11	9	9	1.39	2.086	3.907	Epithelial cell adhesion molecule OS=Homo sapiens GN=EPCAM PE=1 SV=1
65	2	UniProt_human	P50990	1513	66675	69	69	37	37	12.39	1.586	3.903	T-complex protein 1 subunit theta OS=Homo sapiens GN=CCT8 PE=1 SV=4
174	1	UniProt_human	P30040	626	33114	26	26	10	10	3.04	1.509	3.902	Endoplasmic reticulum resident protein 29 OS=Homo sapiens GN=ERP29 PE=1 SV=4
1356	1	UniProt_human	P30043	80	23754	5	5	4	4	1.02	3.855	3.901	Flavin reductase (NADPH) OS=Homo sapiens GN=BLVRB PE=1 SV=3
148	1	UniProt_human	O75874	752	52625	26	26	15	15	2.6	1.558	3.898	Isocitrate dehydrogenase [NADP] cytoplasmic OS=Homo sapiens GN=IDH1 PE=1 SV=2
622	1	UniProt_human	Q15819	191	17897	8	8	6	6	3.03	1.904	3.897	Ubiquitin-conjugating enzyme E2 variant 2 OS=Homo sapiens GN=UBE2V2 PE=1 SV=4
1000	1	UniProt_human	D6RFI3	115	29995	2	2	1	1	0.15	2.631	3.896	Protein YIPF3 (Fragment) OS=Homo sapiens GN=YIPF3 PE=1 SV=1
21	2	UniProt_human	P12814	2736	111958	109	109	48	48	6.13	1.576	3.888	Alpha-actinin-1 OS=Homo sapiens GN=ACTN1 PE=1 SV=2
614	1	UniProt_human	P13073	193	22694	7	7	5	5	1.51	1.848	3.881	Cytochrome c oxidase subunit 4 isoform 1, mitochondrial OS=Homo sapiens GN=COX4I1 PE=1 SV=1
150	4	UniProt_human	P61026	448	26113	16	16	7	7	2.07	1.266	3.875	Ras-related protein Rab-10 OS=Homo sapiens GN=RAB10 PE=1 SV=1
131	1	UniProt_human	P30044	810	24506	30	30	12	12	6.72	1.403	3.867	Peroxiredoxin-5, mitochondrial OS=Homo sapiens GN=PRDX5 PE=1 SV=4
638	1	UniProt_human	D6RF35	186	62094	6	6	5	5	0.41	1.811	3.865	Vitamin D-binding protein OS=Homo sapiens GN=GC PE=1 SV=1
34	1	UniProt_human	P40926	2335	40203	78	78	27	27	22.09	1.658	3.855	Malate dehydrogenase, mitochondrial OS=Homo sapiens GN=MDH2 PE=1 SV=3
1105	1	UniProt_human	O15498	101	25021	4	4	4	4	0.95	2.385	3.848	Synaptobrevin homolog YKT6 OS=Homo sapiens GN=YKT6 PE=1 SV=1
253	2	UniProt_human	P62879	317	39956	13	13	10	10	1.86	1.637	3.834	Guanine nucleotide-binding protein G(I)/G(S)/G(T) subunit beta-2 OS=Homo sapiens GN=GNB2 PE=1 SV=3
1803	1	UniProt_human	Q5W0S5	57	17510	2	2	2	2	0.61	1.395	3.833	UV excision repair protein RAD23 homolog B (Fragment) OS=Homo sapiens GN=RAD23B PE=1 SV=1
363	1	UniProt_human	P30084	357	35802	14	14	9	9	1.87	2.232	3.831	Enoyl-CoA hydratase, mitochondrial OS=Homo sapiens GN=ECHS1 PE=1 SV=4
36	1	UniProt_human	P09525	2132	39590	70	70	27	27	28.82	1.403	3.83	Annexin A4 OS=Homo sapiens GN=ANXA4 PE=1 SV=4
501	2	UniProt_human	D6R9P3	134	34815	6	6	5	5	0.83	1.942	3.829	Heterogeneous nuclear ribonucleoprotein A/B OS=Homo sapiens GN=HNRNPAB PE=1 SV=1
200	1	UniProt_human	Q15181	572	37650	30	30	20	20	9.44	1.541	3.823	Inorganic pyrophosphatase OS=Homo sapiens GN=PPA1 PE=1 SV=2
2139	1	UniProt_human	Q96K17	45	19854	2	2	2	2	0.52	1.762	3.82	Transcription factor BTF3 homolog 4 OS=Homo sapiens GN=BTF3L4 PE=1 SV=1
188	2	UniProt_human	E5RJR5	120	21758	5	5	4	4	1.61	1.293	3.817	S-phase kinase-associated protein 1 OS=Homo sapiens GN=SKP1 PE=1 SV=1
851	1	UniProt_human	Q5QPQ0	137	19648	3	3	2	2	0.53	2.031	3.814	Acyl-protein thioesterase 2 OS=Homo sapiens GN=LYPLA2 PE=1 SV=1
143	2	UniProt_human	S4R3N1	484	33247	22	22	7	7	1.74	1.345	3.813	HSPE1-MOB4 readthrough OS=Homo sapiens GN=HSPE1-MOB4 PE=3 SV=1
204	1	UniProt_human	P51858	565	31015	28	28	18	18	12.1	1.36	3.81	Hepatoma-derived growth factor OS=Homo sapiens GN=HDGF PE=1 SV=1
283	1	UniProt_human	P62491	426	26460	19	19	10	10	3.87	1.228	3.808	Ras-related protein Rab-11A OS=Homo sapiens GN=RAB11A PE=1 SV=3
14	1	UniProt_human	P68104	5257	57650	183	183	34	34	35.14	1.679	3.799	Elongation factor 1-alpha 1 OS=Homo sapiens GN=EEF1A1 PE=1 SV=1
6	7	UniProt_human	K7ERE3	1257	48594	60	60	15	15	3.76	1.62	3.797	Keratin, type I cytoskeletal 13 OS=Homo sapiens GN=KRT13 PE=1 SV=1
186	2	UniProt_human	P15531	572	19035	27	27	8	8	7.95	1.053	3.795	Nucleoside diphosphate kinase A OS=Homo sapiens GN=NME1 PE=1 SV=1
407	1	UniProt_human	C9J4V0	315	17746	10	10	6	6	3.07	1.691	3.789	Ras-related protein Rab-7a OS=Homo sapiens GN=RAB7A PE=1 SV=1
1395	1	UniProt_human	H0YNH8	78	188714	3	3	3	3	0.07	2.662	3.779	Uveal autoantigen with coiled-coil domains and ankyrin repeats OS=Homo sapiens GN=UACA PE=1 SV=1
68	1	UniProt_human	Q99497	1449	22640	54	54	23	23	143.92	1.469	3.777	Protein/nucleic acid deglycase DJ-1 OS=Homo sapiens GN=PARK7 PE=1 SV=2
129	1	UniProt_human	P40925	813	41430	37	37	16	16	4.08	2.083	3.769	Malate dehydrogenase, cytoplasmic OS=Homo sapiens GN=MDH1 PE=1 SV=4
558	1	UniProt_human	O96008	216	40799	7	7	5	5	0.85	2.568	3.75	Mitochondrial import receptor subunit TOM40 homolog OS=Homo sapiens GN=TOMM40 PE=1 SV=1
122	2	UniProt_human	F8WES2	255	5811	7	7	3	3	6.88	1.428	3.747	S-methyl-5'-thioadenosine phosphorylase OS=Homo sapiens GN=MTAP PE=4 SV=1
238	1	UniProt_human	P49407-2	485	52196	23	23	16	16	2.95	1.61	3.738	Isoform 1B of Beta-arrestin-1 OS=Homo sapiens GN=ARRB1
135	1	UniProt_human	P00367	799	66883	42	42	21	21	2.76	1.714	3.727	Glutamate dehydrogenase 1, mitochondrial OS=Homo sapiens GN=GLUD1 PE=1 SV=2
16	2	UniProt_human	P11021	3718	81431	185	185	49	49	17.26	1.966	3.722	78 kDa glucose-regulated protein OS=Homo sapiens GN=HSPA5 PE=1 SV=2
1664	1	UniProt_human	P0DN79	62	67168	3	3	3	3	0.21	1.506	3.703	Cystathionine beta-synthase-like protein OS=Homo sapiens GN=CBSL PE=1 SV=1
484	2	UniProt_human	P62140	194	41501	7	7	7	7	1.03	2.013	3.702	Serine/threonine-protein phosphatase PP1-beta catalytic subunit OS=Homo sapiens GN=PPP1CB PE=1 SV=3
24	5	UniProt_human	Q08752	72	47230	5	5	4	4	0.43	1.42	3.701	Peptidyl-prolyl cis-trans isomerase D OS=Homo sapiens GN=PPID PE=1 SV=3
1668	1	UniProt_human	H0YGX7	62	25789	3	3	2	2	0.38	1.592	3.696	Rho GDP-dissociation inhibitor 2 (Fragment) OS=Homo sapiens GN=ARHGDIB PE=1 SV=1
664	1	UniProt_human	O43765	179	36619	6	6	4	4	0.58	1.309	3.686	Small glutamine-rich tetratricopeptide repeat-containing protein alpha OS=Homo sapiens GN=SGTA PE=1 SV=1
126	4	UniProt_human	P67936-2	491	38779	27	27	16	16	5.33	1.372	3.686	Isoform 2 of Tropomyosin alpha-4 chain OS=Homo sapiens GN=TPM4
912	1	UniProt_human	Q5VV41	127	86195	4	4	3	3	0.16	1.762	3.682	Rho guanine nucleotide exchange factor 16 OS=Homo sapiens GN=ARHGEF16 PE=1 SV=1
523	1	UniProt_human	P12081	232	64755	14	14	12	12	1.19	1.859	3.674	Histidine--tRNA ligase, cytoplasmic OS=Homo sapiens GN=HARS PE=1 SV=2
318	1	UniProt_human	P60953	394	24463	21	21	9	9	3.66	1.321	3.661	Cell division control protein 42 homolog OS=Homo sapiens GN=CDC42 PE=1 SV=2
1110	1	UniProt_human	G3V153	101	73648	2	2	2	2	0.12	1.962	3.659	Caprin-1 OS=Homo sapiens GN=CAPRIN1 PE=1 SV=1
993	1	UniProt_human	E9PEM5	115	308814	4	4	4	4	0.06	1.887	3.645	Lipopolysaccharide-responsive and beige-like anchor protein OS=Homo sapiens GN=LRBA PE=1 SV=1
6	2	UniProt_human	P35527	6123	66334	198	198	36	36	30.01	1.302	3.632	Keratin, type I cytoskeletal 9 OS=Homo sapiens GN=KRT9 PE=1 SV=3
770	1	UniProt_human	Q9P287	156	41048	4	4	4	4	0.51	1.465	3.629	BRCA2 and CDKN1A-interacting protein OS=Homo sapiens GN=BCCIP PE=1 SV=1
1334	1	UniProt_human	Q5JPT2	81	79503	3	3	2	2	0.11	2.318	3.614	SH3 domain-containing kinase-binding protein 1 (Fragment) OS=Homo sapiens GN=SH3KBP1 PE=1 SV=1
460	1	UniProt_human	Q13011	270	39011	10	10	9	9	1.64	1.696	3.603	Delta(3,5)-Delta(2,4)-dienoyl-CoA isomerase, mitochondrial OS=Homo sapiens GN=ECH1 PE=1 SV=2
6	11	UniProt_human	Q7Z3Y9	140	56689	10	10	2	2	0.25	1.884	3.597	Keratin, type I cytoskeletal 26 OS=Homo sapiens GN=KRT26 PE=1 SV=2
2131	1	UniProt_human	F8VUJ3	45	72263	2	2	2	2	0.12	3.399	3.593	Polypeptide N-acetylgalactosaminyltransferase OS=Homo sapiens GN=POC1B-GALNT4 PE=3 SV=1
261	1	UniProt_human	Q08257	444	38955	16	16	10	10	1.94	1.315	3.593	Quinone oxidoreductase OS=Homo sapiens GN=CRYZ PE=1 SV=1
38	1	UniProt_human	P07737	2048	16942	75	75	17	17	214.98	1.875	3.592	Profilin-1 OS=Homo sapiens GN=PFN1 PE=1 SV=2
916	1	UniProt_human	D6RD69	126	20724	2	2	2	2	0.49	1.363	3.58	GTP-binding protein SAR1b (Fragment) OS=Homo sapiens GN=SAR1B PE=1 SV=1
126	3	UniProt_human	P67936	519	32459	27	27	16	16	8.03	1.32	3.578	Tropomyosin alpha-4 chain OS=Homo sapiens GN=TPM4 PE=1 SV=3
1122	1	UniProt_human	A8MU27	99	18987	3	3	2	2	0.55	1.384	3.577	Small ubiquitin-related modifier 3 OS=Homo sapiens GN=SUMO3 PE=1 SV=1
178	1	UniProt_human	P07954	616	59670	24	24	16	16	2.57	1.59	3.574	Fumarate hydratase, mitochondrial OS=Homo sapiens GN=FH PE=1 SV=3
734	1	UniProt_human	Q92973	164	111621	5	5	5	5	0.21	1.857	3.569	Transportin-1 OS=Homo sapiens GN=TNPO1 PE=1 SV=2
472	1	UniProt_human	P05387	258	13243	6	6	5	5	3.76	1.275	3.569	60S acidic ribosomal protein P2 OS=Homo sapiens GN=RPLP2 PE=1 SV=1
1659	1	UniProt_human	P22676	62	35618	3	3	3	3	0.42	3.065	3.561	Calretinin OS=Homo sapiens GN=CALB2 PE=2 SV=2
1098	1	UniProt_human	Q14BN4	102	107219	3	3	3	3	0.13	2.504	3.557	Sarcolemmal membrane-associated protein OS=Homo sapiens GN=SLMAP PE=1 SV=1
55	1	UniProt_human	E7EQR4	1662	77462	78	78	40	40	10.02	1.613	3.552	Ezrin OS=Homo sapiens GN=EZR PE=1 SV=3
29	1	UniProt_human	P07355	2540	43751	110	110	36	36	34.18	1.699	3.552	Annexin A2 OS=Homo sapiens GN=ANXA2 PE=1 SV=2
217	1	UniProt_human	J3KPF3	531	72694	20	20	13	13	1.13	1.822	3.546	4F2 cell-surface antigen heavy chain OS=Homo sapiens GN=SLC3A2 PE=1 SV=1
971	1	UniProt_human	Q9NZJ9	118	22727	6	6	5	5	1.5	1.994	3.543	Diphosphoinositol polyphosphate phosphohydrolase 2 OS=Homo sapiens GN=NUDT4 PE=1 SV=2
43	1	UniProt_human	P50991	1860	64588	73	73	32	32	10.22	1.593	3.543	T-complex protein 1 subunit delta OS=Homo sapiens GN=CCT4 PE=1 SV=4
2262	1	UniProt_human	Q8NBN7	38	39168	2	2	2	2	0.24	3.034	3.541	Retinol dehydrogenase 13 OS=Homo sapiens GN=RDH13 PE=1 SV=2
93	3	UniProt_human	Q13162	236	32954	11	11	5	5	0.89	1.517	3.539	Peroxiredoxin-4 OS=Homo sapiens GN=PRDX4 PE=1 SV=1
1435	1	UniProt_human	Q7Z4Q2	75	82587	2	2	1	1	0.05	1.383	3.535	HEAT repeat-containing protein 3 OS=Homo sapiens GN=HEATR3 PE=1 SV=2
266	1	UniProt_human	P19338	440	89786	25	25	18	18	1.23	1.687	3.534	Nucleolin OS=Homo sapiens GN=NCL PE=1 SV=3
1535	1	UniProt_human	Q9H974	69	52277	2	2	2	2	0.17	1.504	3.533	Queuine tRNA-ribosyltransferase accessory subunit 2 OS=Homo sapiens GN=QTRT2 PE=1 SV=1
9	1	UniProt_human	P10809	8521	69110	327	327	66	66	189.81	1.575	3.53	60 kDa heat shock protein, mitochondrial OS=Homo sapiens GN=HSPD1 PE=1 SV=2
935	1	UniProt_human	P47985	123	32187	5	5	4	4	0.68	1.536	3.525	Cytochrome b-c1 complex subunit Rieske, mitochondrial OS=Homo sapiens GN=UQCRFS1 PE=1 SV=2
767	1	UniProt_human	P53634	156	57023	5	5	4	4	0.34	1.833	3.511	Dipeptidyl peptidase 1 OS=Homo sapiens GN=CTSC PE=1 SV=2
889	1	UniProt_human	Q8TBX8	132	52482	6	6	5	5	0.49	2.359	3.51	Phosphatidylinositol 5-phosphate 4-kinase type-2 gamma OS=Homo sapiens GN=PIP4K2C PE=1 SV=3
1683	1	UniProt_human	H3BP20	61	65674	2	2	2	2	0.14	1.251	3.507	Beta-hexosaminidase OS=Homo sapiens GN=HEXA PE=1 SV=1
834	1	UniProt_human	H0YG54	143	25420	5	5	4	4	0.93	1.627	3.505	Oligoribonuclease, mitochondrial OS=Homo sapiens GN=REXO2 PE=1 SV=2
1017	1	UniProt_human	Q8TCT9	110	44864	4	4	4	4	0.46	1.372	3.502	Minor histocompatibility antigen H13 OS=Homo sapiens GN=HM13 PE=1 SV=1
40	3	UniProt_human	Q96JJ7	60	56786	5	5	2	2	0.16	1.602	3.495	Protein disulfide-isomerase TMX3 OS=Homo sapiens GN=TMX3 PE=1 SV=2
575	1	UniProt_human	A6NFX8	212	28993	10	10	7	7	1.75	1.21	3.492	ADP-sugar pyrophosphatase OS=Homo sapiens GN=NUDT5 PE=1 SV=1
592	1	UniProt_human	Q68E01	203	129736	2	2	2	2	0.07	1.067	3.491	Integrator complex subunit 3 OS=Homo sapiens GN=INTS3 PE=1 SV=1
67	2	UniProt_human	F2Z2E2	61	194062	4	4	3	3	0.07	1.851	3.48	Ras GTPase-activating-like protein IQGAP3 OS=Homo sapiens GN=IQGAP3 PE=1 SV=1
738	1	UniProt_human	Q5T8U5	164	22250	4	4	2	2	0.46	2.726	3.474	Surfeit 4 OS=Homo sapiens GN=SURF4 PE=1 SV=1
490	1	UniProt_human	P61088	248	18672	11	11	8	8	4.95	1.691	3.473	Ubiquitin-conjugating enzyme E2 N OS=Homo sapiens GN=UBE2N PE=1 SV=1
522	1	UniProt_human	P61758	232	26414	7	7	6	6	1.59	1.348	3.47	Prefoldin subunit 3 OS=Homo sapiens GN=VBP1 PE=1 SV=3
39	1	UniProt_human	P49588	2044	117750	78	78	41	41	4.04	1.479	3.47	Alanine--tRNA ligase, cytoplasmic OS=Homo sapiens GN=AARS PE=1 SV=2
573	1	UniProt_human	Q15185	212	21079	12	12	9	9	4.92	1.75	3.463	Prostaglandin E synthase 3 OS=Homo sapiens GN=PTGES3 PE=1 SV=1
484	1	UniProt_human	P62136	252	42154	10	10	9	9	1.45	1.828	3.456	Serine/threonine-protein phosphatase PP1-alpha catalytic subunit OS=Homo sapiens GN=PPP1CA PE=1 SV=1
33	1	UniProt_human	P29401	2397	75279	97	97	43	43	12.99	1.482	3.456	Transketolase OS=Homo sapiens GN=TKT PE=1 SV=3
892	1	UniProt_human	Q9UL25	131	27798	5	5	5	5	1.13	1.754	3.448	Ras-related protein Rab-21 OS=Homo sapiens GN=RAB21 PE=1 SV=3
1750	1	UniProt_human	Q9Y3C6	59	20018	2	2	1	1	0.23	1.765	3.438	Peptidyl-prolyl cis-trans isomerase-like 1 OS=Homo sapiens GN=PPIL1 PE=1 SV=1
1114	1	UniProt_human	E9PI87	101	24580	5	5	5	5	1.34	1.349	3.436	Oxidoreductase HTATIP2 OS=Homo sapiens GN=HTATIP2 PE=1 SV=1
1210	1	UniProt_human	P51812	90	92088	3	3	3	3	0.15	1.645	3.432	Ribosomal protein S6 kinase alpha-3 OS=Homo sapiens GN=RPS6KA3 PE=1 SV=1
1256	1	UniProt_human	H3BPZ1	84	43629	2	2	2	2	0.21	2.03	3.431	Very-long-chain (3R)-3-hydroxyacyl-CoA dehydratase OS=Homo sapiens GN=HACD3 PE=1 SV=1
665	1	UniProt_human	Q14566	179	101084	9	9	8	8	0.4	2.254	3.429	DNA replication licensing factor MCM6 OS=Homo sapiens GN=MCM6 PE=1 SV=1
799	1	UniProt_human	F8WBT4	150	7029	2	2	1	1	0.78	1.661	3.423	Ribulose-phosphate 3-epimerase OS=Homo sapiens GN=RPE PE=1 SV=1
151	1	UniProt_human	P49748-3	722	79805	29	29	21	21	2.04	1.623	3.422	Isoform 3 of Very long-chain specific acyl-CoA dehydrogenase, mitochondrial OS=Homo sapiens GN=ACADVL
524	1	UniProt_human	Q9UJ72	231	40310	7	7	4	4	0.52	1.198	3.421	Annexin A10 OS=Homo sapiens GN=ANXA10 PE=1 SV=3
1261	1	UniProt_human	Q9H1E3	86	32900	2	2	2	2	0.29	1.222	3.414	Nuclear ubiquitous casein and cyclin-dependent kinase substrate 1 OS=Homo sapiens GN=NUCKS1 PE=1 SV=1
972	1	UniProt_human	E7EQV9	118	23011	3	3	2	2	0.44	2.183	3.412	Ribosomal protein L15 (Fragment) OS=Homo sapiens GN=RPL15 PE=1 SV=1
1145	1	UniProt_human	P52948	97	212073	4	4	3	3	0.06	1.738	3.412	Nuclear pore complex protein Nup98-Nup96 OS=Homo sapiens GN=NUP98 PE=1 SV=4
337	1	UniProt_human	P30086	383	23557	19	19	12	12	7.41	1.643	3.408	Phosphatidylethanolamine-binding protein 1 OS=Homo sapiens GN=PEBP1 PE=1 SV=3
499	1	UniProt_human	P78417	243	31526	16	16	6	6	1.22	1.442	3.407	Glutathione S-transferase omega-1 OS=Homo sapiens GN=GSTO1 PE=1 SV=2
880	1	UniProt_human	Q14008	133	259309	4	4	4	4	0.07	1.9	3.406	Cytoskeleton-associated protein 5 OS=Homo sapiens GN=CKAP5 PE=1 SV=3
381	1	UniProt_human	P16949	337	20750	13	13	6	6	2.33	1.577	3.406	Stathmin OS=Homo sapiens GN=STMN1 PE=1 SV=3
2145	1	UniProt_human	H3BN64	44	32818	2	2	2	2	0.29	3.457	3.399	Abscission/NoCut checkpoint regulator (Fragment) OS=Homo sapiens GN=ZFYVE19 PE=1 SV=1
198	1	UniProt_human	Q9UQ80	575	50580	30	30	18	18	3.86	1.321	3.399	Proliferation-associated protein 2G4 OS=Homo sapiens GN=PA2G4 PE=1 SV=3
1121	1	UniProt_human	P43005	100	62010	2	2	1	1	0.07	1.881	3.396	Excitatory amino acid transporter 3 OS=Homo sapiens GN=SLC1A1 PE=1 SV=2
460	2	UniProt_human	M0QYT0	147	39747	9	9	9	9	1.59	1.551	3.392	Uncharacterized protein (Fragment) OS=Homo sapiens PE=1 SV=1
19	2	UniProt_human	P09972	897	43329	30	30	12	12	2.54	2.378	3.389	Fructose-bisphosphate aldolase C OS=Homo sapiens GN=ALDOC PE=1 SV=2
16	3	UniProt_human	P38646	3624	81792	145	145	48	48	18.01	1.68	3.387	Stress-70 protein, mitochondrial OS=Homo sapiens GN=HSPA9 PE=1 SV=2
779	1	UniProt_human	Q08209-2	154	63337	4	4	4	4	0.31	2.327	3.376	Isoform 2 of Serine/threonine-protein phosphatase 2B catalytic subunit alpha isoform OS=Homo sapiens GN=PPP3CA
93	2	UniProt_human	P32119	576	24352	26	26	14	14	10.09	1.569	3.374	Peroxiredoxin-2 OS=Homo sapiens GN=PRDX2 PE=1 SV=5
171	1	UniProt_human	K7ELL7	638	66966	29	29	16	16	2.11	1.299	3.37	Glucosidase 2 subunit beta OS=Homo sapiens GN=PRKCSH PE=1 SV=1
89	1	UniProt_human	P05091	1115	61605	42	42	20	20	2.93	1.399	3.369	Aldehyde dehydrogenase, mitochondrial OS=Homo sapiens GN=ALDH2 PE=1 SV=2
546	1	UniProt_human	P14174	222	13357	9	9	5	5	3.7	1.482	3.367	Macrophage migration inhibitory factor OS=Homo sapiens GN=MIF PE=1 SV=4
167	1	UniProt_human	E9PEX6	668	57843	32	32	18	18	3.3	1.739	3.366	Dihydrolipoyl dehydrogenase OS=Homo sapiens GN=DLD PE=1 SV=1
1444	1	UniProt_human	A0A0A0MTS5	74	203223	2	2	1	1	0.02	1.661	3.365	HCG1811249, isoform CRA_f OS=Homo sapiens GN=LAMA3 PE=1 SV=1
327	1	UniProt_human	P49257	390	62500	14	14	9	9	0.84	1.792	3.356	Protein ERGIC-53 OS=Homo sapiens GN=LMAN1 PE=1 SV=2
768	1	UniProt_human	P49903	156	46557	6	6	6	6	0.72	1.843	3.353	Selenide, water dikinase 1 OS=Homo sapiens GN=SEPHS1 PE=1 SV=2
98	1	UniProt_human	A0A0C4DG17	1025	35334	35	35	16	16	6.56	1.672	3.352	40S ribosomal protein SA OS=Homo sapiens GN=RPSA PE=1 SV=1
439	1	UniProt_human	P49755	285	27866	13	13	7	7	1.86	1.662	3.351	Transmembrane emp24 domain-containing protein 10 OS=Homo sapiens GN=TMED10 PE=1 SV=2
1045	1	UniProt_human	Q07666	109	52008	8	8	5	5	0.5	1.397	3.35	KH domain-containing, RNA-binding, signal transduction-associated protein 1 OS=Homo sapiens GN=KHDRBS1 PE=1 SV=1
1633	1	UniProt_human	O14929	64	54532	2	2	2	2	0.17	1.564	3.346	Histone acetyltransferase type B catalytic subunit OS=Homo sapiens GN=HAT1 PE=1 SV=1
20	3	UniProt_human	F5H5D3	3138	62671	125	125	33	33	12.8	1.595	3.346	Tubulin alpha chain OS=Homo sapiens GN=TUBA1C PE=1 SV=1
1210	2	UniProt_human	E9PGT3	67	90650	3	3	3	3	0.15	2.042	3.341	Ribosomal protein S6 kinase OS=Homo sapiens GN=RPS6KA1 PE=1 SV=1
61	1	UniProt_human	Q15084	1592	53142	58	58	22	22	4.72	1.604	3.335	Protein disulfide-isomerase A6 OS=Homo sapiens GN=PDIA6 PE=1 SV=1
58	1	UniProt_human	P40121	1633	42597	57	57	16	16	7.77	1.363	3.33	Macrophage-capping protein OS=Homo sapiens GN=CAPG PE=1 SV=2
980	1	UniProt_human	A0A1W2PPH1	117	66794	4	4	3	3	0.21	2.224	3.329	Malic enzyme OS=Homo sapiens GN=ME2 PE=1 SV=1
1690	1	UniProt_human	H0YMB1	61	37922	2	2	2	2	0.25	4.339	3.327	Regulator of microtubule dynamics protein 3 (Fragment) OS=Homo sapiens GN=RMDN3 PE=1 SV=1
172	2	UniProt_human	Q9Y2B0	300	22704	13	13	9	9	5.26	1.203	3.327	Protein canopy homolog 2 OS=Homo sapiens GN=CNPY2 PE=1 SV=1
239	1	UniProt_human	A0A0A0MTS2	481	70676	25	25	16	16	1.76	1.216	3.323	Glucose-6-phosphate isomerase (Fragment) OS=Homo sapiens GN=GPI PE=1 SV=1
306	1	UniProt_human	Q13838	411	54115	23	23	13	13	1.97	1.636	3.322	Spliceosome RNA helicase DDX39B OS=Homo sapiens GN=DDX39B PE=1 SV=1
1377	1	UniProt_human	Q14116	79	25137	3	3	3	3	0.65	1.384	3.318	Interleukin-18 OS=Homo sapiens GN=IL18 PE=1 SV=1
228	1	UniProt_human	Q6IBS0	515	43830	24	24	13	13	2.48	2.057	3.318	Twinfilin-2 OS=Homo sapiens GN=TWF2 PE=1 SV=2
43	2	UniProt_human	P48643	1273	66805	56	56	34	34	9.36	1.594	3.314	T-complex protein 1 subunit epsilon OS=Homo sapiens GN=CCT5 PE=1 SV=1
931	1	UniProt_human	A6NDG6	124	36690	4	4	4	4	0.58	1.843	3.313	Glycerol-3-phosphate phosphatase OS=Homo sapiens GN=PGP PE=1 SV=1
1015	1	UniProt_human	A0A087WZT3	112	18491	6	6	4	4	1.45	2.479	3.303	BolA-like protein 2 OS=Homo sapiens GN=BOLA2 PE=1 SV=2
21	1	UniProt_human	O43707	4124	114122	165	165	70	70	16.39	1.433	3.302	Alpha-actinin-4 OS=Homo sapiens GN=ACTN4 PE=1 SV=2
389	1	UniProt_human	P39687	330	31226	13	13	6	6	1.24	1.506	3.298	Acidic leucine-rich nuclear phosphoprotein 32 family member A OS=Homo sapiens GN=ANP32A PE=1 SV=1
949	1	UniProt_human	Q86WV6	121	44647	4	4	2	2	0.21	1.355	3.297	Stimulator of interferon genes protein OS=Homo sapiens GN=TMEM173 PE=1 SV=1
27	1	UniProt_human	P21980	2686	84115	106	106	32	32	6.09	1.508	3.297	Protein-glutamine gamma-glutamyltransferase 2 OS=Homo sapiens GN=TGM2 PE=1 SV=2
216	1	UniProt_human	P28066	535	28724	19	19	9	9	3.29	1.444	3.295	Proteasome subunit alpha type-5 OS=Homo sapiens GN=PSMA5 PE=1 SV=3
566	1	UniProt_human	Q8IVF2	214	704639	6	6	6	6	0.04	1.26	3.294	Protein AHNAK2 OS=Homo sapiens GN=AHNAK2 PE=1 SV=2
783	1	UniProt_human	Q06481	153	94968	4	4	4	4	0.19	1.9	3.292	Amyloid-like protein 2 OS=Homo sapiens GN=APLP2 PE=1 SV=2
122	1	UniProt_human	B4DUC8	850	36695	42	42	20	20	11.38	1.414	3.292	S-methyl-5'-thioadenosine phosphorylase OS=Homo sapiens GN=MTAP PE=1 SV=1
1486	1	UniProt_human	O95197-3	71	28354	3	3	2	2	0.34	1.811	3.289	Isoform 3 of Reticulon-3 OS=Homo sapiens GN=RTN3
1506	1	UniProt_human	Q92882	70	26678	2	2	2	2	0.37	1.636	3.288	Osteoclast-stimulating factor 1 OS=Homo sapiens GN=OSTF1 PE=1 SV=2
1650	1	UniProt_human	Q15170	63	20488	2	2	1	1	0.22	3.499	3.281	Transcription elongation factor A protein-like 1 OS=Homo sapiens GN=TCEAL1 PE=1 SV=2
1151	1	UniProt_human	H3BRZ6	96	22622	3	3	2	2	0.45	2.135	3.281	Estradiol 17-beta-dehydrogenase 2 (Fragment) OS=Homo sapiens GN=HSD17B2 PE=1 SV=1
621	1	UniProt_human	P20042	191	45905	10	10	9	9	1.28	1.355	3.28	Eukaryotic translation initiation factor 2 subunit 2 OS=Homo sapiens GN=EIF2S2 PE=1 SV=2
6	10	UniProt_human	Q2M2I5	178	59448	24	24	6	6	0.76	1.585	3.28	Keratin, type I cytoskeletal 24 OS=Homo sapiens GN=KRT24 PE=1 SV=1
105	1	UniProt_human	P23526	962	53048	35	35	18	18	3.9	1.637	3.279	Adenosylhomocysteinase OS=Homo sapiens GN=AHCY PE=1 SV=4
64	1	UniProt_human	A0A087X054	1541	115505	59	59	37	37	3.33	1.342	3.277	Hypoxia up-regulated protein 1 OS=Homo sapiens GN=HYOU1 PE=1 SV=1
982	1	UniProt_human	Q9UBB4	117	58697	4	4	3	3	0.24	1.521	3.276	Ataxin-10 OS=Homo sapiens GN=ATXN10 PE=1 SV=1
447	1	UniProt_human	Q9Y266	280	43367	12	12	8	8	1.17	1.596	3.271	Nuclear migration protein nudC OS=Homo sapiens GN=NUDC PE=1 SV=1
22	2	UniProt_human	H7BZJ3	1057	15080	39	39	9	9	10.78	1.293	3.271	Protein disulfide-isomerase A3 (Fragment) OS=Homo sapiens GN=PDIA3 PE=1 SV=1
679	1	UniProt_human	O60884	176	51616	5	5	4	4	0.39	2.912	3.265	DnaJ homolog subfamily A member 2 OS=Homo sapiens GN=DNAJA2 PE=1 SV=1
157	1	UniProt_human	P15924	712	371345	36	36	30	30	0.43	2.114	3.26	Desmoplakin OS=Homo sapiens GN=DSP PE=1 SV=3
586	1	UniProt_human	P14927	206	15539	7	7	6	6	3.95	2.033	3.259	Cytochrome b-c1 complex subunit 7 OS=Homo sapiens GN=UQCRB PE=1 SV=2
1172	1	UniProt_human	H3BP35	93	31961	3	3	3	3	0.48	1.63	3.257	Diphosphomevalonate decarboxylase (Fragment) OS=Homo sapiens GN=MVD PE=1 SV=1
1205	1	UniProt_human	J3QRD1	91	49094	4	4	4	4	0.41	1.563	3.254	Fatty aldehyde dehydrogenase OS=Homo sapiens GN=ALDH3A2 PE=1 SV=1
1355	1	UniProt_human	A0A0B4J216	80	40630	2	2	2	2	0.23	1.862	3.25	Glutamine-dependent NAD(+) synthetase OS=Homo sapiens GN=NADSYN1 PE=1 SV=1
284	1	UniProt_human	P24752	426	50158	15	15	14	14	2.24	1.41	3.248	Acetyl-CoA acetyltransferase, mitochondrial OS=Homo sapiens GN=ACAT1 PE=1 SV=1
1162	1	UniProt_human	Q6FI81	95	38780	4	4	4	4	0.54	1.826	3.242	Anamorsin OS=Homo sapiens GN=CIAPIN1 PE=1 SV=2
1010	1	UniProt_human	P84022	113	52492	3	3	2	2	0.17	1.705	3.24	Mothers against decapentaplegic homolog 3 OS=Homo sapiens GN=SMAD3 PE=1 SV=1
502	1	UniProt_human	Q9HB71	242	31301	13	13	10	10	2.82	1.829	3.233	Calcyclin-binding protein OS=Homo sapiens GN=CACYBP PE=1 SV=2
1090	1	UniProt_human	Q9Y5Z4	103	24879	4	4	3	3	0.66	1.437	3.231	Heme-binding protein 2 OS=Homo sapiens GN=HEBP2 PE=1 SV=1
90	1	UniProt_human	Q02790	1102	58777	48	48	24	24	4.59	1.381	3.224	Peptidyl-prolyl cis-trans isomerase FKBP4 OS=Homo sapiens GN=FKBP4 PE=1 SV=3
197	1	UniProt_human	P25786	575	31930	33	33	21	21	16.93	1.507	3.221	Proteasome subunit alpha type-1 OS=Homo sapiens GN=PSMA1 PE=1 SV=1
318	4	UniProt_human	P84095	118	23712	4	4	2	2	0.69	1.06	3.22	Rho-related GTP-binding protein RhoG OS=Homo sapiens GN=RHOG PE=1 SV=1
377	1	UniProt_human	Q9P2E9	341	179335	16	16	13	13	0.36	1.418	3.22	Ribosome-binding protein 1 OS=Homo sapiens GN=RRBP1 PE=1 SV=4
40	2	UniProt_human	Q8NBS9	333	52737	15	15	9	9	1.05	1.531	3.215	Thioredoxin domain-containing protein 5 OS=Homo sapiens GN=TXNDC5 PE=1 SV=2
1739	1	UniProt_human	C9JK83	59	40688	2	2	1	1	0.11	2.287	3.214	STAM-binding protein (Fragment) OS=Homo sapiens GN=STAMBP PE=1 SV=1
1993	1	UniProt_human	E9PNW4	50	14129	2	2	2	2	0.8	1.584	3.213	CD59 glycoprotein OS=Homo sapiens GN=CD59 PE=1 SV=1
1100	1	UniProt_human	O43396	102	35697	3	3	3	3	0.42	2.458	3.213	Thioredoxin-like protein 1 OS=Homo sapiens GN=TXNL1 PE=1 SV=3
125	2	UniProt_human	Q16204	154	58325	10	10	7	7	0.66	1.174	3.203	Coiled-coil domain-containing protein 6 OS=Homo sapiens GN=CCDC6 PE=1 SV=2
306	2	UniProt_human	O00148	279	54213	16	16	10	10	1.18	1.558	3.203	ATP-dependent RNA helicase DDX39A OS=Homo sapiens GN=DDX39A PE=1 SV=2
36	2	UniProt_human	P08758	738	39333	35	35	22	22	9.53	1.306	3.203	Annexin A5 OS=Homo sapiens GN=ANXA5 PE=1 SV=2
313	1	UniProt_human	P28074	404	30071	12	12	8	8	2.05	1.272	3.201	Proteasome subunit beta type-5 OS=Homo sapiens GN=PSMB5 PE=1 SV=3
468	1	UniProt_human	A0A0C4DGB5	261	96809	10	10	8	8	0.42	1.564	3.196	Calpastatin OS=Homo sapiens GN=CAST PE=1 SV=1
594	1	UniProt_human	P49721	202	24863	10	10	8	8	2.84	1.476	3.196	Proteasome subunit beta type-2 OS=Homo sapiens GN=PSMB2 PE=1 SV=1
989	1	UniProt_human	C9J0K6	116	19122	6	6	3	3	0.92	1.191	3.195	Sorcin OS=Homo sapiens GN=SRI PE=1 SV=1
132	1	UniProt_human	P13010	808	92915	32	32	21	21	1.72	1.32	3.193	X-ray repair cross-complementing protein 5 OS=Homo sapiens GN=XRCC5 PE=1 SV=3
1386	1	UniProt_human	Q96A33	78	62411	5	5	4	4	0.31	1.779	3.192	Coiled-coil domain-containing protein 47 OS=Homo sapiens GN=CCDC47 PE=1 SV=1
559	1	UniProt_human	Q15056	216	29202	9	9	6	6	1.37	1.483	3.19	Eukaryotic translation initiation factor 4H OS=Homo sapiens GN=EIF4H PE=1 SV=5
176	1	UniProt_human	P63244	618	38480	29	29	17	17	6.13	1.353	3.19	Receptor of activated protein C kinase 1 OS=Homo sapiens GN=RACK1 PE=1 SV=3
549	1	UniProt_human	P15170-2	221	76786	13	13	11	11	0.83	2.068	3.187	Isoform 2 of Eukaryotic peptide chain release factor GTP-binding subunit ERF3A OS=Homo sapiens GN=GSPT1
1397	1	UniProt_human	P06756	78	125434	4	4	4	4	0.14	1.366	3.178	Integrin alpha-V OS=Homo sapiens GN=ITGAV PE=1 SV=2
436	1	UniProt_human	Q15691	286	33607	14	14	8	8	1.71	1.505	3.173	Microtubule-associated protein RP/EB family member 1 OS=Homo sapiens GN=MAPRE1 PE=1 SV=3
20	1	UniProt_human	P68363	4288	54250	156	156	33	33	23.16	1.552	3.167	Tubulin alpha-1B chain OS=Homo sapiens GN=TUBA1B PE=1 SV=1
542	1	UniProt_human	P00492	224	27429	9	9	7	7	1.91	1.393	3.163	Hypoxanthine-guanine phosphoribosyltransferase OS=Homo sapiens GN=HPRT1 PE=1 SV=2
207	1	UniProt_human	O14818	563	31496	24	24	14	14	6.36	1.549	3.163	Proteasome subunit alpha type-7 OS=Homo sapiens GN=PSMA7 PE=1 SV=1
1714	1	UniProt_human	Q9BV86	60	27828	2	2	2	2	0.35	1.61	3.162	N-terminal Xaa-Pro-Lys N-methyltransferase 1 OS=Homo sapiens GN=NTMT1 PE=1 SV=3
1419	1	UniProt_human	Q99614	76	38228	3	3	3	3	0.39	1.557	3.16	Tetratricopeptide repeat protein 1 OS=Homo sapiens GN=TTC1 PE=1 SV=1
1767	1	UniProt_human	Q5T1S4	58	19384	2	2	2	2	0.53	2.853	3.158	Rab9 effector protein with kelch motifs OS=Homo sapiens GN=RABEPK PE=1 SV=1
169	1	UniProt_human	P04792	658	24025	25	25	12	12	7.09	1.791	3.158	Heat shock protein beta-1 OS=Homo sapiens GN=HSPB1 PE=1 SV=2
1281	1	UniProt_human	E5RHG6	85	17318	4	4	4	4	1.61	1.118	3.154	Tubulin-specific chaperone A OS=Homo sapiens GN=TBCA PE=1 SV=2
2205	1	UniProt_human	A6NJH9	42	17104	2	2	1	1	0.27	1.394	3.145	Eukaryotic translation initiation factor 1A, Y-chromosomal OS=Homo sapiens GN=EIF1AY PE=1 SV=1
1003	1	UniProt_human	H7C3G9	114	39506	3	3	3	3	0.38	1.166	3.145	N-acetyl-D-glucosamine kinase OS=Homo sapiens GN=NAGK PE=1 SV=2
430	1	UniProt_human	Q9UBQ0	290	22822	12	12	6	6	1.99	1.72	3.143	Vacuolar protein sorting-associated protein 29 OS=Homo sapiens GN=VPS29 PE=1 SV=1
22	1	UniProt_human	P30101	3033	64536	128	128	40	40	15.68	1.646	3.14	Protein disulfide-isomerase A3 OS=Homo sapiens GN=PDIA3 PE=1 SV=4
1420	1	UniProt_human	H0YFA9	76	37875	2	2	2	2	0.25	1.451	3.139	N-acetylglucosamine-6-sulfatase (Fragment) OS=Homo sapiens GN=GNS PE=1 SV=1
2123	1	UniProt_human	D6RBJ9	45	21958	3	3	2	2	0.46	1.847	3.138	Deoxycytidylate deaminase (Fragment) OS=Homo sapiens GN=DCTD PE=1 SV=1
247	1	UniProt_human	A0A0C4DGQ5	467	35870	8	8	4	4	0.8	1.111	3.128	Calpain small subunit 1 OS=Homo sapiens GN=CAPNS1 PE=1 SV=1
1955	1	UniProt_human	F8VPI1	51	10919	2	2	2	2	1.12	1.325	3.127	Bax inhibitor 1 (Fragment) OS=Homo sapiens GN=TMBIM6 PE=1 SV=1
1075	1	UniProt_human	O00743	105	38675	2	2	1	1	0.11	1.32	3.111	Serine/threonine-protein phosphatase 6 catalytic subunit OS=Homo sapiens GN=PPP6C PE=1 SV=1
289	1	UniProt_human	P30740	422	47246	13	13	10	10	1.66	1.47	3.111	Leukocyte elastase inhibitor OS=Homo sapiens GN=SERPINB1 PE=1 SV=1
1984	1	UniProt_human	B3KRD8	50	42690	2	2	2	2	0.22	1.447	3.108	SEC14-like 2 (S. cerevisiae), isoform CRA_c OS=Homo sapiens GN=SEC14L2 PE=1 SV=1
66	1	UniProt_human	P13667	1472	83022	73	73	39	39	7.06	1.613	3.107	Protein disulfide-isomerase A4 OS=Homo sapiens GN=PDIA4 PE=1 SV=2
25	1	UniProt_human	P18206	2733	136146	127	127	78	78	12.62	1.377	3.106	Vinculin OS=Homo sapiens GN=VCL PE=1 SV=4
647	1	UniProt_human	C9JA28	184	22702	4	4	2	2	0.73	1.439	3.095	Translocon-associated protein subunit gamma OS=Homo sapiens GN=SSR3 PE=1 SV=1
740	1	UniProt_human	Q13630	163	39168	6	6	4	4	0.54	1.632	3.095	GDP-L-fucose synthase OS=Homo sapiens GN=TSTA3 PE=1 SV=1
115	1	UniProt_human	Q06210	900	86841	37	37	20	20	1.78	1.634	3.093	Glutamine--fructose-6-phosphate aminotransferase [isomerizing] 1 OS=Homo sapiens GN=GFPT1 PE=1 SV=3
55	3	UniProt_human	P26038	454	77064	21	21	13	13	1.16	1.207	3.083	Moesin OS=Homo sapiens GN=MSN PE=1 SV=3
349	1	UniProt_human	P48637	372	55979	22	22	16	16	2.88	1.192	3.083	Glutathione synthetase OS=Homo sapiens GN=GSS PE=1 SV=1
1875	1	UniProt_human	P36405	54	23060	2	2	2	2	0.44	1.464	3.08	ADP-ribosylation factor-like protein 3 OS=Homo sapiens GN=ARL3 PE=1 SV=2
273	1	UniProt_human	P56537	434	28239	13	13	9	9	2.81	1.288	3.078	Eukaryotic translation initiation factor 6 OS=Homo sapiens GN=EIF6 PE=1 SV=1
350	1	UniProt_human	P55884	372	100933	16	16	13	13	0.72	1.754	3.077	Eukaryotic translation initiation factor 3 subunit B OS=Homo sapiens GN=EIF3B PE=1 SV=3
20	2	UniProt_human	P68366	3558	54126	119	119	23	23	9.33	1.496	3.077	Tubulin alpha-4A chain OS=Homo sapiens GN=TUBA4A PE=1 SV=1
1657	1	UniProt_human	Q5BJD5	62	35542	2	2	1	1	0.13	1.986	3.075	Transmembrane protein 41B OS=Homo sapiens GN=TMEM41B PE=1 SV=1
1246	1	UniProt_human	G3V279	87	9086	2	2	1	1	0.56	1.253	3.075	Enhancer of rudimentary homolog OS=Homo sapiens GN=ERH PE=1 SV=1
848	1	UniProt_human	P61457	139	12961	4	4	4	4	2.56	1.155	3.074	Pterin-4-alpha-carbinolamine dehydratase OS=Homo sapiens GN=PCBD1 PE=1 SV=2
775	1	UniProt_human	A0A087X1K9	155	19826	6	6	5	5	1.85	1.512	3.074	Acyl-protein thioesterase 1 OS=Homo sapiens GN=LYPLA1 PE=1 SV=1
45	1	UniProt_human	P18669	1785	31732	69	69	20	20	22.83	1.439	3.074	Phosphoglycerate mutase 1 OS=Homo sapiens GN=PGAM1 PE=1 SV=2
600	1	UniProt_human	P68036	198	20900	5	5	4	4	1.22	1.014	3.072	Ubiquitin-conjugating enzyme E2 L3 OS=Homo sapiens GN=UBE2L3 PE=1 SV=1
1085	1	UniProt_human	P01040	104	12873	2	2	2	2	0.9	1.418	3.069	Cystatin-A OS=Homo sapiens GN=CSTA PE=1 SV=1
388	1	UniProt_human	P02786	330	92999	19	19	14	14	0.89	1.91	3.063	Transferrin receptor protein 1 OS=Homo sapiens GN=TFRC PE=1 SV=2
154	1	UniProt_human	P54577	719	68664	36	36	26	26	4.59	1.394	3.059	Tyrosine--tRNA ligase, cytoplasmic OS=Homo sapiens GN=YARS PE=1 SV=4
210	1	UniProt_human	P41250	550	92102	24	24	18	18	1.28	1.629	3.056	Glycine--tRNA ligase OS=Homo sapiens GN=GARS PE=1 SV=3
78	1	UniProt_human	P34897	1270	60104	56	56	31	31	7.83	1.634	3.051	Serine hydroxymethyltransferase, mitochondrial OS=Homo sapiens GN=SHMT2 PE=1 SV=3
101	1	UniProt_human	P40227	1001	65448	49	49	25	25	4.34	1.55	3.05	T-complex protein 1 subunit zeta OS=Homo sapiens GN=CCT6A PE=1 SV=3
1761	1	UniProt_human	Q9BV57	59	23462	3	3	3	3	0.71	1.882	3.046	1,2-dihydroxy-3-keto-5-methylthiopentene dioxygenase OS=Homo sapiens GN=ADI1 PE=1 SV=1
116	1	UniProt_human	P46777	899	39944	41	41	17	17	7.2	1.587	3.042	60S ribosomal protein L5 OS=Homo sapiens GN=RPL5 PE=1 SV=3
441	1	UniProt_human	Q15599	284	40113	12	12	10	10	2.17	1.671	3.035	Na(+)/H(+) exchange regulatory cofactor NHE-RF2 OS=Homo sapiens GN=SLC9A3R2 PE=1 SV=2
997	1	UniProt_human	Q9Y6M7-13	115	140649	3	3	3	3	0.09	2.057	3.032	Isoform 13 of Sodium bicarbonate cotransporter 3 OS=Homo sapiens GN=SLC4A7
1480	1	UniProt_human	P09497	72	27833	3	3	2	2	0.35	1.464	3.028	Clathrin light chain B OS=Homo sapiens GN=CLTB PE=1 SV=1
634	1	UniProt_human	Q9UI30	187	14975	5	5	3	3	1.29	1.575	3.022	Multifunctional methyltransferase subunit TRM112-like protein OS=Homo sapiens GN=TRMT112 PE=1 SV=1
1455	1	UniProt_human	P49770	74	41542	2	2	2	2	0.22	1.421	3.021	Translation initiation factor eIF-2B subunit beta OS=Homo sapiens GN=EIF2B2 PE=1 SV=3
260	2	UniProt_human	A0A140TA76	59	41438	4	4	3	3	0.36	1.856	3.019	Protein LSM14 homolog A (Fragment) OS=Homo sapiens GN=LSM14A PE=1 SV=1
850	1	UniProt_human	P00326	138	46301	8	8	7	7	0.89	1.673	3.018	Alcohol dehydrogenase 1C OS=Homo sapiens GN=ADH1C PE=1 SV=2
1595	1	UniProt_human	H0YMW2	66	202469	2	2	2	2	0.04	1.134	3.017	A-kinase anchor protein 13 (Fragment) OS=Homo sapiens GN=AKAP13 PE=1 SV=1
1569	1	UniProt_human	A0A0A0MR06	67	22476	2	2	1	1	0.2	1.412	3.014	Protein RER1 (Fragment) OS=Homo sapiens GN=RER1 PE=1 SV=1
1737	1	UniProt_human	B1APE1	59	28030	2	2	2	2	0.35	1.957	3.011	Transcription initiation factor IIB (Fragment) OS=Homo sapiens GN=GTF2B PE=1 SV=1
1023	1	UniProt_human	P09467	111	41582	4	4	3	3	0.35	1.664	3.011	Fructose-1,6-bisphosphatase 1 OS=Homo sapiens GN=FBP1 PE=1 SV=5
1180	1	UniProt_human	H0YD97	93	23071	2	2	2	2	0.44	1.322	3.009	Pyruvate dehydrogenase protein X component, mitochondrial (Fragment) OS=Homo sapiens GN=PDHX PE=1 SV=1
195	1	UniProt_human	P36871	577	67262	24	24	17	17	1.91	1.446	3.009	Phosphoglucomutase-1 OS=Homo sapiens GN=PGM1 PE=1 SV=3
1211	1	UniProt_human	Q96T51	90	89957	2	2	2	2	0.1	2.359	3.008	RUN and FYVE domain-containing protein 1 OS=Homo sapiens GN=RUFY1 PE=1 SV=2
897	1	UniProt_human	P62318	130	15700	5	5	4	4	1.88	1.462	3.006	Small nuclear ribonucleoprotein Sm D3 OS=Homo sapiens GN=SNRPD3 PE=1 SV=1
1316	1	UniProt_human	Q9NX46	82	41419	3	3	3	3	0.36	1.483	2.999	Poly(ADP-ribose) glycohydrolase ARH3 OS=Homo sapiens GN=ADPRHL2 PE=1 SV=1
884	1	UniProt_human	C9JBI3	132	22917	4	4	4	4	1.08	1.026	2.999	Phosphoserine phosphatase (Fragment) OS=Homo sapiens GN=PSPH PE=1 SV=1
390	1	UniProt_human	P67809	329	38352	12	12	7	7	1.15	1.404	2.999	Nuclease-sensitive element-binding protein 1 OS=Homo sapiens GN=YBX1 PE=1 SV=3
1349	1	UniProt_human	A0A0A0MT56	80	26743	2	2	2	2	0.37	1.679	2.997	Cleavage stimulation factor subunit 2 (Fragment) OS=Homo sapiens GN=CSTF2 PE=1 SV=1
514	1	UniProt_human	O15143	236	46270	9	9	8	8	1.07	1.438	2.995	Actin-related protein 2/3 complex subunit 1B OS=Homo sapiens GN=ARPC1B PE=1 SV=3
1268	1	UniProt_human	B4DZG7	85	17226	5	5	3	3	1.06	1.401	2.994	ADP-ribosylation factor-like protein 1 OS=Homo sapiens GN=ARL1 PE=1 SV=1
1077	1	UniProt_human	A0A0G2JMS7	105	172824	3	3	3	3	0.08	1.545	2.989	Protein scribble homolog OS=Homo sapiens GN=SCRIB PE=1 SV=1
23	1	UniProt_human	P78371	2953	63552	96	96	44	44	30.52	1.354	2.987	T-complex protein 1 subunit beta OS=Homo sapiens GN=CCT2 PE=1 SV=4
959	1	UniProt_human	A0A1W2PRW4	119	19713	4	4	3	3	0.88	1.039	2.983	HRAS-like suppressor 3 OS=Homo sapiens GN=PLA2G16 PE=1 SV=1
75	2	UniProt_human	Q92598	1050	110140	46	46	27	27	1.93	1.628	2.98	Heat shock protein 105 kDa OS=Homo sapiens GN=HSPH1 PE=1 SV=1
627	1	UniProt_human	Q99598	190	36614	6	6	6	6	0.99	1.628	2.979	Translin-associated protein X OS=Homo sapiens GN=TSNAX PE=1 SV=1
401	2	UniProt_human	O60488	120	90479	4	4	3	3	0.15	1.89	2.978	Long-chain-fatty-acid--CoA ligase 4 OS=Homo sapiens GN=ACSL4 PE=1 SV=2
1008	1	UniProt_human	Q03135	113	22644	4	4	2	2	0.45	9.106	2.977	Caveolin-1 OS=Homo sapiens GN=CAV1 PE=1 SV=4
2015	1	UniProt_human	A0A1W2PNW1	49	82978	2	2	2	2	0.11	1.746	2.976	Signal transducer and activator of transcription OS=Homo sapiens GN=STAT6 PE=1 SV=1
394	2	UniProt_human	F8W6I7	153	36081	4	4	4	4	0.59	1.216	2.976	Heterogeneous nuclear ribonucleoprotein A1 OS=Homo sapiens GN=HNRNPA1 PE=1 SV=2
53	1	UniProt_human	P26641	1669	55466	65	65	19	19	3.93	1.481	2.972	Elongation factor 1-gamma OS=Homo sapiens GN=EEF1G PE=1 SV=3
893	1	UniProt_human	A0A0A0MSW4	131	36116	5	5	5	5	0.79	3.031	2.966	Phosphatidylinositol transfer protein beta isoform OS=Homo sapiens GN=PITPNB PE=1 SV=1
336	1	UniProt_human	O00764	383	37657	13	13	8	8	1.44	1.658	2.966	Pyridoxal kinase OS=Homo sapiens GN=PDXK PE=1 SV=1
1097	1	UniProt_human	Q13057	102	66228	5	5	5	5	0.38	1.687	2.965	Bifunctional coenzyme A synthase OS=Homo sapiens GN=COASY PE=1 SV=4
1615	1	UniProt_human	H0Y3Z4	65	37614	2	2	2	2	0.25	1.837	2.964	Nicastrin (Fragment) OS=Homo sapiens GN=NCSTN PE=1 SV=8
8	12	UniProt_human	Q6KB66	429	56761	27	27	8	8	0.81	1.481	2.963	Keratin, type II cytoskeletal 80 OS=Homo sapiens GN=KRT80 PE=1 SV=2
532	1	UniProt_human	A0A087WUC6	228	28908	4	4	3	3	0.55	1.791	2.961	Signal peptidase complex subunit 2 OS=Homo sapiens GN=SPCS2 PE=1 SV=1
527	1	UniProt_human	P04080	230	12678	7	7	3	3	1.65	1.118	2.961	Cystatin-B OS=Homo sapiens GN=CSTB PE=1 SV=2
145	1	UniProt_human	O60664	772	50960	34	34	16	16	4.23	1.24	2.961	Perilipin-3 OS=Homo sapiens GN=PLIN3 PE=1 SV=3
318	3	UniProt_human	P15153	166	24305	9	9	5	5	1.36	1.125	2.958	Ras-related C3 botulinum toxin substrate 2 OS=Homo sapiens GN=RAC2 PE=1 SV=1
1129	1	UniProt_human	A0A0U1RQQ1	99	115626	3	3	2	2	0.08	2.074	2.954	F-actin-uncapping protein LRRC16A (Fragment) OS=Homo sapiens GN=CARMIL1 PE=1 SV=1
183	1	UniProt_human	P17931	607	27537	25	25	9	9	4.33	1.666	2.954	Galectin-3 OS=Homo sapiens GN=LGALS3 PE=1 SV=5
1058	1	UniProt_human	A6NEM2	107	227934	3	3	3	3	0.06	1.673	2.952	Host cell factor 1 OS=Homo sapiens GN=HCFC1 PE=1 SV=2
1577	1	UniProt_human	Q5T0N5-2	66	78148	3	3	3	3	0.18	1.615	2.952	Isoform 2 of Formin-binding protein 1-like OS=Homo sapiens GN=FNBP1L
1170	1	UniProt_human	Q9H9P8	94	55238	2	2	1	1	0.08	1.949	2.948	L-2-hydroxyglutarate dehydrogenase, mitochondrial OS=Homo sapiens GN=L2HGDH PE=1 SV=3
1347	1	UniProt_human	H0YLA2	80	15483	2	2	2	2	0.71	1.335	2.946	Signal recognition particle 14 kDa protein OS=Homo sapiens GN=SRP14 PE=1 SV=1
1346	1	UniProt_human	J3KQ96	80	165783	5	5	3	3	0.08	1.526	2.945	Treacle protein (Fragment) OS=Homo sapiens GN=TCOF1 PE=1 SV=1
651	1	UniProt_human	A0A087WZK9	183	43623	7	7	6	6	0.78	1.519	2.941	Eukaryotic translation initiation factor 3 subunit H OS=Homo sapiens GN=EIF3H PE=1 SV=1
728	1	UniProt_human	Q7Z5L9	165	65941	4	4	3	3	0.21	1.664	2.939	Interferon regulatory factor 2-binding protein 2 OS=Homo sapiens GN=IRF2BP2 PE=1 SV=2
812	1	UniProt_human	E9PGT1	148	27926	6	6	4	4	0.82	1.122	2.938	Translin OS=Homo sapiens GN=TSN PE=1 SV=1
358	1	UniProt_human	Q9NTK5	364	51616	15	15	13	13	1.89	1.681	2.938	Obg-like ATPase 1 OS=Homo sapiens GN=OLA1 PE=1 SV=2
1325	1	UniProt_human	A0A1B0GUA3	82	82324	4	4	3	3	0.17	1.111	2.937	KIF1-binding protein OS=Homo sapiens GN=KIF1BP PE=1 SV=1
8	14	UniProt_human	K7EPT8	319	9237	21	21	3	3	2.76	1.465	2.937	Glial fibrillary acidic protein (Fragment) OS=Homo sapiens GN=GFAP PE=1 SV=2
938	1	UniProt_human	Q96FQ6	123	13483	3	3	3	3	1.51	1.582	2.934	Protein S100-A16 OS=Homo sapiens GN=S100A16 PE=1 SV=1
106	1	UniProt_human	E9PRY8	958	83431	33	33	13	13	1.03	1.681	2.932	Elongation factor 1-delta OS=Homo sapiens GN=EEF1D PE=1 SV=1
756	1	UniProt_human	P23246	159	81209	7	7	7	7	0.44	1.686	2.927	Splicing factor, proline- and glutamine-rich OS=Homo sapiens GN=SFPQ PE=1 SV=2
4	1	UniProt_human	O75369-8	10983	311061	472	472	177	177	13.88	1.626	2.923	Isoform 8 of Filamin-B OS=Homo sapiens GN=FLNB
339	1	UniProt_human	P17174	381	49805	21	21	15	15	2.55	1.42	2.92	Aspartate aminotransferase, cytoplasmic OS=Homo sapiens GN=GOT1 PE=1 SV=3
175	1	UniProt_human	Q14247	621	69354	31	31	23	23	3.05	1.604	2.92	Src substrate cortactin OS=Homo sapiens GN=CTTN PE=1 SV=2
1272	1	UniProt_human	Q13185	85	24857	4	4	4	4	0.96	2.059	2.918	Chromobox protein homolog 3 OS=Homo sapiens GN=CBX3 PE=1 SV=4
287	1	UniProt_human	P11177	422	42714	10	10	6	6	0.81	1.52	2.916	Pyruvate dehydrogenase E1 component subunit beta, mitochondrial OS=Homo sapiens GN=PDHB PE=1 SV=3
152	1	UniProt_human	P52209	720	59230	26	26	16	16	2.12	1.46	2.916	6-phosphogluconate dehydrogenase, decarboxylating OS=Homo sapiens GN=PGD PE=1 SV=3
280	1	UniProt_human	Q32MZ4	429	99997	16	16	14	14	0.89	1.521	2.915	Leucine-rich repeat flightless-interacting protein 1 OS=Homo sapiens GN=LRRFIP1 PE=1 SV=2
104	1	UniProt_human	P21964	963	33011	29	29	15	15	5.75	1.312	2.914	Catechol O-methyltransferase OS=Homo sapiens GN=COMT PE=1 SV=2
55	2	UniProt_human	P35241	831	78528	35	35	24	24	2.84	1.138	2.911	Radixin OS=Homo sapiens GN=RDX PE=1 SV=1
723	1	UniProt_human	Q01650	166	59392	5	5	3	3	0.24	2.265	2.91	Large neutral amino acids transporter small subunit 1 OS=Homo sapiens GN=SLC7A5 PE=1 SV=2
126	2	UniProt_human	P06753-6	746	32571	40	40	22	22	21.11	1.111	2.905	Isoform 6 of Tropomyosin alpha-3 chain OS=Homo sapiens GN=TPM3
1574	1	UniProt_human	A0A0A0MRM9	67	90751	4	4	4	4	0.2	1.408	2.904	Nucleolar and coiled-body phosphoprotein 1 (Fragment) OS=Homo sapiens GN=NOLC1 PE=1 SV=1
409	1	UniProt_human	P46060	314	70242	9	9	9	9	0.72	1.465	2.902	Ran GTPase-activating protein 1 OS=Homo sapiens GN=RANGAP1 PE=1 SV=1
1050	1	UniProt_human	Q9P2R7	108	56385	4	4	4	4	0.35	1.952	2.899	Succinate--CoA ligase [ADP-forming] subunit beta, mitochondrial OS=Homo sapiens GN=SUCLA2 PE=1 SV=3
671	1	UniProt_human	P60891	177	38774	6	6	6	6	0.92	1.11	2.896	Ribose-phosphate pyrophosphokinase 1 OS=Homo sapiens GN=PRPS1 PE=1 SV=2
1009	1	UniProt_human	O14976	113	154594	2	2	2	2	0.06	2.156	2.894	Cyclin-G-associated kinase OS=Homo sapiens GN=GAK PE=1 SV=2
78	2	UniProt_human	P34896	122	58556	7	7	7	7	0.66	1.688	2.893	Serine hydroxymethyltransferase, cytosolic OS=Homo sapiens GN=SHMT1 PE=1 SV=1
92	1	UniProt_human	P50395	1098	56939	48	48	26	26	8.22	1.61	2.888	Rab GDP dissociation inhibitor beta OS=Homo sapiens GN=GDI2 PE=1 SV=2
126	1	UniProt_human	A0A087WWU8	828	29558	48	48	24	24	52.18	1.201	2.886	Tropomyosin alpha-3 chain OS=Homo sapiens GN=TPM3 PE=1 SV=1
26	1	UniProt_human	P55072	2726	97431	94	94	46	46	8.98	1.509	2.886	Transitional endoplasmic reticulum ATPase OS=Homo sapiens GN=VCP PE=1 SV=4
234	1	UniProt_human	P38117	492	31989	25	25	13	13	5.28	1.343	2.884	Electron transfer flavoprotein subunit beta OS=Homo sapiens GN=ETFB PE=1 SV=3
519	1	UniProt_human	O95373	234	129613	9	9	8	8	0.3	1.312	2.883	Importin-7 OS=Homo sapiens GN=IPO7 PE=1 SV=1
6	9	UniProt_human	A0A1B0GVI3	256	11033	7	7	2	2	1.11	2.491	2.879	Keratin, type I cytoskeletal 10 (Fragment) OS=Homo sapiens GN=KRT10 PE=1 SV=1
376	1	UniProt_human	P61019	343	25716	16	16	8	8	3.31	1.544	2.879	Ras-related protein Rab-2A OS=Homo sapiens GN=RAB2A PE=1 SV=1
676	1	UniProt_human	O75947	177	21610	8	8	5	5	2.18	1.35	2.876	ATP synthase subunit d, mitochondrial OS=Homo sapiens GN=ATP5H PE=1 SV=3
353	1	UniProt_human	A0A0B4J2C3	370	25281	15	15	8	8	4.22	1.186	2.874	Translationally-controlled tumor protein OS=Homo sapiens GN=TPT1 PE=1 SV=1
139	2	UniProt_human	P12236	469	36576	22	22	12	12	2.96	1.545	2.873	ADP/ATP translocase 3 OS=Homo sapiens GN=SLC25A6 PE=1 SV=4
948	1	UniProt_human	Q02818	121	58169	3	3	3	3	0.24	1.31	2.872	Nucleobindin-1 OS=Homo sapiens GN=NUCB1 PE=1 SV=4
1229	1	UniProt_human	B1ANM0	88	20574	3	3	3	3	0.84	3.95	2.87	Galectin (Fragment) OS=Homo sapiens GN=LGALS8 PE=1 SV=8
1238	1	UniProt_human	Q9Y3A5	88	34165	4	4	3	3	0.45	1.524	2.87	Ribosome maturation protein SBDS OS=Homo sapiens GN=SBDS PE=1 SV=4
967	1	UniProt_human	B1AHD1	118	16619	4	4	3	3	1.11	1.441	2.87	NHP2-like protein 1 OS=Homo sapiens GN=SNU13 PE=1 SV=1
690	2	UniProt_human	Q09028	108	51604	5	5	5	5	0.5	1.468	2.87	Histone-binding protein RBBP4 OS=Homo sapiens GN=RBBP4 PE=1 SV=3
94	1	UniProt_human	P61978-2	1077	54687	48	48	27	27	7.65	1.431	2.867	Isoform 2 of Heterogeneous nuclear ribonucleoprotein K OS=Homo sapiens GN=HNRNPK
288	1	UniProt_human	Q9Y230	422	55471	19	19	13	13	1.9	1.464	2.866	RuvB-like 2 OS=Homo sapiens GN=RUVBL2 PE=1 SV=3
1862	1	UniProt_human	E7EV01	55	84913	3	3	3	3	0.16	2.007	2.863	Calpain-5 OS=Homo sapiens GN=CAPN5 PE=1 SV=2
579	1	UniProt_human	Q7Z4W1	209	27713	7	7	6	6	1.47	1.727	2.862	L-xylulose reductase OS=Homo sapiens GN=DCXR PE=1 SV=2
250	1	UniProt_human	B4DUT8	459	39923	18	18	10	10	2.18	3.904	2.859	Calponin OS=Homo sapiens GN=CNN2 PE=1 SV=1
60	2	UniProt_human	Q14240	1009	50103	35	35	11	11	1.99	1.716	2.858	Eukaryotic initiation factor 4A-II OS=Homo sapiens GN=EIF4A2 PE=1 SV=2
280	2	UniProt_human	Q9Y608	144	90463	3	3	3	3	0.15	1.266	2.856	Leucine-rich repeat flightless-interacting protein 2 OS=Homo sapiens GN=LRRFIP2 PE=1 SV=1
2312	1	UniProt_human	H7C0I1	33	69031	2	2	2	2	0.13	1.951	2.853	Late secretory pathway protein AVL9 homolog (Fragment) OS=Homo sapiens GN=AVL9 PE=1 SV=1
1602	1	UniProt_human	Q99538	66	53710	2	2	2	2	0.17	1.507	2.852	Legumain OS=Homo sapiens GN=LGMN PE=1 SV=1
368	1	UniProt_human	P05534	352	43056	15	15	11	11	1.93	1.7	2.851	HLA class I histocompatibility antigen, A-24 alpha chain OS=Homo sapiens GN=HLA-A PE=1 SV=2
904	1	UniProt_human	O43809	128	28476	6	6	5	5	1.41	1.152	2.848	Cleavage and polyadenylation specificity factor subunit 5 OS=Homo sapiens GN=NUDT21 PE=1 SV=1
797	1	UniProt_human	O14744	151	78209	9	9	6	6	0.46	1.381	2.847	Protein arginine N-methyltransferase 5 OS=Homo sapiens GN=PRMT5 PE=1 SV=4
242	1	UniProt_human	P05455	476	56054	30	30	22	22	4.23	2.046	2.847	Lupus La protein OS=Homo sapiens GN=SSB PE=1 SV=2
108	1	UniProt_human	P12429	927	40555	38	38	18	18	6.19	1.297	2.845	Annexin A3 OS=Homo sapiens GN=ANXA3 PE=1 SV=3
1072	1	UniProt_human	A0A087WXS7	105	41385	5	5	4	4	0.5	1.468	2.837	ATPase ASNA1 OS=Homo sapiens GN=ASNA1 PE=1 SV=1
235	1	UniProt_human	P12004	490	31824	17	17	10	10	2.73	1.392	2.836	Proliferating cell nuclear antigen OS=Homo sapiens GN=PCNA PE=1 SV=1
60	3	UniProt_human	P38919	303	50820	11	11	6	6	0.79	2.703	2.834	Eukaryotic initiation factor 4A-III OS=Homo sapiens GN=EIF4A3 PE=1 SV=4
656	1	UniProt_human	A0A087WSV8	182	57609	9	9	6	6	0.55	1.695	2.832	Nucleobindin 2, isoform CRA_b OS=Homo sapiens GN=NUCB2 PE=1 SV=1
1314	1	UniProt_human	P27694	82	75291	3	3	3	3	0.18	1.737	2.827	Replication protein A 70 kDa DNA-binding subunit OS=Homo sapiens GN=RPA1 PE=1 SV=2
91	1	UniProt_human	P23229-9	1101	134448	45	45	30	30	1.66	1.397	2.822	Isoform 9 of Integrin alpha-6 OS=Homo sapiens GN=ITGA6
95	1	UniProt_human	P13804	1061	39572	30	30	16	16	7.35	1.601	2.821	Electron transfer flavoprotein subunit alpha, mitochondrial OS=Homo sapiens GN=ETFA PE=1 SV=1
810	1	UniProt_human	Q6DD88	148	66667	4	4	3	3	0.21	2.701	2.819	Atlastin-3 OS=Homo sapiens GN=ATL3 PE=1 SV=1
390	2	UniProt_human	P16989	173	42228	8	8	6	6	0.82	1.379	2.819	Y-box-binding protein 3 OS=Homo sapiens GN=YBX3 PE=1 SV=4
172	1	UniProt_human	B4DJV2	629	54562	27	27	13	13	1.95	1.508	2.817	Citrate synthase OS=Homo sapiens GN=CS PE=1 SV=1
951	1	UniProt_human	O75436	120	42533	3	3	3	3	0.35	1.406	2.811	Vacuolar protein sorting-associated protein 26A OS=Homo sapiens GN=VPS26A PE=1 SV=2
831	1	UniProt_human	O75822	143	34873	8	8	8	8	1.62	1.378	2.811	Eukaryotic translation initiation factor 3 subunit J OS=Homo sapiens GN=EIF3J PE=1 SV=2
279	1	UniProt_human	Q9Y617	430	45160	23	23	16	16	3.44	1.321	2.81	Phosphoserine aminotransferase OS=Homo sapiens GN=PSAT1 PE=1 SV=2
660	1	UniProt_human	P16219	181	48207	6	6	5	5	0.55	1.341	2.809	Short-chain specific acyl-CoA dehydrogenase, mitochondrial OS=Homo sapiens GN=ACADS PE=1 SV=1
248	1	UniProt_human	P31153	464	48292	20	20	14	14	2.39	1.405	2.8	S-adenosylmethionine synthase isoform type-2 OS=Homo sapiens GN=MAT2A PE=1 SV=1
232	1	UniProt_human	P04844	505	73772	14	14	8	8	0.58	1.385	2.791	Dolichyl-diphosphooligosaccharide--protein glycosyltransferase subunit 2 OS=Homo sapiens GN=RPN2 PE=1 SV=3
1620	1	UniProt_human	O75400	65	123955	2	2	2	2	0.07	1.19	2.79	Pre-mRNA-processing factor 40 homolog A OS=Homo sapiens GN=PRPF40A PE=1 SV=2
1796	1	UniProt_human	Q9BZQ8	58	113196	2	2	2	2	0.08	2.969	2.787	Protein Niban OS=Homo sapiens GN=FAM129A PE=1 SV=1
163	1	UniProt_human	B5MBZ0	684	122028	32	32	18	18	0.87	1.463	2.787	Echinoderm microtubule-associated protein-like 4 OS=Homo sapiens GN=EML4 PE=1 SV=3
109	1	UniProt_human	P00533	925	150085	44	44	31	31	1.47	1.543	2.786	Epidermal growth factor receptor OS=Homo sapiens GN=EGFR PE=1 SV=2
1624	1	UniProt_human	E9PM12	64	25214	2	2	2	2	0.39	4.209	2.784	V-type proton ATPase subunit a (Fragment) OS=Homo sapiens GN=TCIRG1 PE=1 SV=8
960	1	UniProt_human	C9JFM5	119	21644	3	3	2	2	0.47	1.696	2.783	Syntaxin-4 (Fragment) OS=Homo sapiens GN=STX4 PE=1 SV=1
1390	1	UniProt_human	Q15021	78	171499	4	4	3	3	0.08	1.738	2.783	Condensin complex subunit 1 OS=Homo sapiens GN=NCAPD2 PE=1 SV=3
314	1	UniProt_human	Q96HE7	403	60241	14	14	6	6	0.52	1.234	2.782	ERO1-like protein alpha OS=Homo sapiens GN=ERO1A PE=1 SV=2
1592	1	UniProt_human	K7ENR6	66	29712	2	2	2	2	0.33	1.47	2.78	Proteasome assembly chaperone 2 OS=Homo sapiens GN=PSMG2 PE=1 SV=1
41	1	UniProt_human	Q99832	1905	66317	61	61	30	30	7.72	1.405	2.779	T-complex protein 1 subunit eta OS=Homo sapiens GN=CCT7 PE=1 SV=2
420	1	UniProt_human	Q86YZ3	301	286774	11	11	7	7	0.13	1.16	2.778	Hornerin OS=Homo sapiens GN=HRNR PE=1 SV=2
1854	1	UniProt_human	Q96G03	55	76237	3	3	3	3	0.18	1.944	2.777	Phosphoglucomutase-2 OS=Homo sapiens GN=PGM2 PE=1 SV=4
286	1	UniProt_human	P25398	422	17683	19	19	9	9	7.31	1.686	2.771	40S ribosomal protein S12 OS=Homo sapiens GN=RPS12 PE=1 SV=3
1016	1	UniProt_human	Q13572	112	49658	3	3	3	3	0.29	2.87	2.77	Inositol-tetrakisphosphate 1-kinase OS=Homo sapiens GN=ITPK1 PE=1 SV=2
818	1	UniProt_human	H0YLA4	146	40808	6	6	5	5	0.67	1.903	2.767	Sorbitol dehydrogenase OS=Homo sapiens GN=SORD PE=1 SV=1
120	1	UniProt_human	P23381	862	58943	33	33	17	17	2.63	1.353	2.766	Tryptophan--tRNA ligase, cytoplasmic OS=Homo sapiens GN=WARS PE=1 SV=2
8	1	UniProt_human	P04264	9030	70490	350	350	47	47	61.43	1.453	2.766	Keratin, type II cytoskeletal 1 OS=Homo sapiens GN=KRT1 PE=1 SV=6
416	1	UniProt_human	Q96TA1	310	91361	20	20	11	11	0.66	1.832	2.763	Niban-like protein 1 OS=Homo sapiens GN=FAM129B PE=1 SV=3
1027	1	UniProt_human	A0A0A0MSK5	111	56577	4	4	4	4	0.35	1.1	2.76	Torsin-1A-interacting protein 1 OS=Homo sapiens GN=TOR1AIP1 PE=1 SV=1
1362	1	UniProt_human	Q9UMX5	79	20430	2	2	1	1	0.23	1.515	2.756	Neudesin OS=Homo sapiens GN=NENF PE=1 SV=1
123	1	UniProt_human	P28838-2	848	58798	33	33	20	20	3.51	1.855	2.754	Isoform 2 of Cytosol aminopeptidase OS=Homo sapiens GN=LAP3
1186	1	UniProt_human	E7EVX8	93	60912	2	2	2	2	0.15	1.52	2.753	U4/U6 small nuclear ribonucleoprotein Prp31 OS=Homo sapiens GN=PRPF31 PE=1 SV=1
1178	1	UniProt_human	O95182	93	14089	2	2	2	2	0.8	2.066	2.752	NADH dehydrogenase [ubiquinone] 1 alpha subcomplex subunit 7 OS=Homo sapiens GN=NDUFA7 PE=1 SV=3
221	1	UniProt_human	O94760	525	34608	19	19	11	11	3.28	1.481	2.752	N(G),N(G)-dimethylarginine dimethylaminohydrolase 1 OS=Homo sapiens GN=DDAH1 PE=1 SV=3
92	2	UniProt_human	P31150	493	56017	18	18	12	12	1.87	1.893	2.748	Rab GDP dissociation inhibitor alpha OS=Homo sapiens GN=GDI1 PE=1 SV=2
1083	1	UniProt_human	Q9Y3A6	104	28358	2	2	2	2	0.34	1.04	2.746	Transmembrane emp24 domain-containing protein 5 OS=Homo sapiens GN=TMED5 PE=1 SV=1
251	1	UniProt_human	A0A024RA52	459	28252	18	18	9	9	4.09	1.437	2.746	Proteasome subunit alpha type OS=Homo sapiens GN=PSMA2 PE=1 SV=1
50	1	UniProt_human	P02545	1700	80523	77	77	45	45	10.2	1.459	2.745	Prelamin-A/C OS=Homo sapiens GN=LMNA PE=1 SV=1
199	1	UniProt_human	O15355	574	65670	22	22	13	13	1.31	1.53	2.744	Protein phosphatase 1G OS=Homo sapiens GN=PPM1G PE=1 SV=1
883	1	UniProt_human	P08559	132	47974	9	9	7	7	0.85	1.571	2.741	Pyruvate dehydrogenase E1 component subunit alpha, somatic form, mitochondrial OS=Homo sapiens GN=PDHA1 PE=1 SV=3
414	1	UniProt_human	O00273-2	311	32034	9	9	7	7	1.5	1.345	2.741	Isoform DFF35 of DNA fragmentation factor subunit alpha OS=Homo sapiens GN=DFFA
459	1	UniProt_human	C9JRZ6	270	30715	10	10	7	7	1.6	2.765	2.741	MICOS complex subunit OS=Homo sapiens GN=CHCHD3 PE=1 SV=2
173	1	UniProt_human	Q9Y3F4	628	42929	21	21	15	15	3.35	1.293	2.741	Serine-threonine kinase receptor-associated protein OS=Homo sapiens GN=STRAP PE=1 SV=1
8	3	UniProt_human	P35908	6001	71101	214	214	51	51	43.65	1.562	2.74	Keratin, type II cytoskeletal 2 epidermal OS=Homo sapiens GN=KRT2 PE=1 SV=2
496	1	UniProt_human	Q7Z4H8	244	64595	7	7	6	6	0.48	1.414	2.739	KDEL motif-containing protein 2 OS=Homo sapiens GN=KDELC2 PE=1 SV=2
516	1	UniProt_human	P14868	234	62151	13	13	11	11	1.26	1.342	2.733	Aspartate--tRNA ligase, cytoplasmic OS=Homo sapiens GN=DARS PE=1 SV=2
1873	1	UniProt_human	P11166	54	57122	2	2	2	2	0.16	1.769	2.732	Solute carrier family 2, facilitated glucose transporter member 1 OS=Homo sapiens GN=SLC2A1 PE=1 SV=2
1514	1	UniProt_human	O75306	70	56554	2	2	2	2	0.16	1.628	2.731	NADH dehydrogenase [ubiquinone] iron-sulfur protein 2, mitochondrial OS=Homo sapiens GN=NDUFS2 PE=1 SV=2
902	1	UniProt_human	A0A0D9SG77	129	97512	2	2	2	2	0.09	1.565	2.729	Ubiquitin-protein ligase E3A OS=Homo sapiens GN=UBE3A PE=1 SV=1
595	1	UniProt_human	Q14257	200	39696	5	5	4	4	0.53	1.264	2.724	Reticulocalbin-2 OS=Homo sapiens GN=RCN2 PE=1 SV=1
984	1	UniProt_human	M0R0I0	117	26676	2	2	2	2	0.37	1.486	2.723	BRISC and BRCA1-A complex member 1 (Fragment) OS=Homo sapiens GN=BABAM1 PE=1 SV=1
630	1	UniProt_human	Q969H8	189	20432	9	9	6	6	2.4	1.265	2.723	Myeloid-derived growth factor OS=Homo sapiens GN=MYDGF PE=1 SV=1
321	1	UniProt_human	P25685	393	42511	16	16	10	10	1.69	1.459	2.722	DnaJ homolog subfamily B member 1 OS=Homo sapiens GN=DNAJB1 PE=1 SV=4
652	1	UniProt_human	P48960	183	101948	6	6	4	4	0.18	1.604	2.721	CD97 antigen OS=Homo sapiens GN=CD97 PE=1 SV=4
348	1	UniProt_human	Q16698	373	40311	15	15	11	11	2.15	1.448	2.72	2,4-dienoyl-CoA reductase, mitochondrial OS=Homo sapiens GN=DECR1 PE=1 SV=1
1912	1	UniProt_human	H0YJV2	53	49546	2	2	1	1	0.09	1.27	2.718	Serine palmitoyltransferase 2 (Fragment) OS=Homo sapiens GN=SPTLC2 PE=1 SV=1
697	1	UniProt_human	P12270	172	293365	9	9	9	9	0.14	1.553	2.717	Nucleoprotein TPR OS=Homo sapiens GN=TPR PE=1 SV=3
1718	1	UniProt_human	P49902	60	71092	2	2	2	2	0.13	2.128	2.716	Cytosolic purine 5'-nucleotidase OS=Homo sapiens GN=NT5C2 PE=1 SV=1
568	1	UniProt_human	Q14790	214	61751	3	3	2	2	0.15	1.442	2.716	Caspase-8 OS=Homo sapiens GN=CASP8 PE=1 SV=1
1048	1	UniProt_human	Q9NRX4	108	15721	5	5	4	4	1.86	3.759	2.716	14 kDa phosphohistidine phosphatase OS=Homo sapiens GN=PHPT1 PE=1 SV=1
690	1	UniProt_human	E9PC52	174	51135	7	7	5	5	0.51	1.139	2.713	Histone-binding protein RBBP7 OS=Homo sapiens GN=RBBP7 PE=1 SV=1
419	1	UniProt_human	Q6NUK1	303	58924	18	18	13	13	1.93	1.709	2.713	Calcium-binding mitochondrial carrier protein SCaMC-1 OS=Homo sapiens GN=SLC25A24 PE=1 SV=2
749	1	UniProt_human	B0QY89	161	76893	7	7	7	7	0.47	1.325	2.709	Eukaryotic translation initiation factor 3 subunit L OS=Homo sapiens GN=EIF3L PE=1 SV=1
986	1	UniProt_human	Q13492	116	76930	5	5	5	5	0.32	1.707	2.701	Phosphatidylinositol-binding clathrin assembly protein OS=Homo sapiens GN=PICALM PE=1 SV=2
394	1	UniProt_human	P22626	323	40393	11	11	9	9	1.55	1.395	2.701	Heterogeneous nuclear ribonucleoproteins A2/B1 OS=Homo sapiens GN=HNRNPA2B1 PE=1 SV=2
225	2	UniProt_human	C9J6D1	152	22370	11	11	7	7	2.68	1.438	2.698	Nucleosome assembly protein 1-like 4 (Fragment) OS=Homo sapiens GN=NAP1L4 PE=1 SV=1
1262	1	UniProt_human	Q9BVL2	86	65391	2	2	2	2	0.14	1.564	2.696	Nucleoporin p58/p45 OS=Homo sapiens GN=NUP58 PE=1 SV=1
111	1	UniProt_human	A0A087WSW9	910	67157	25	25	14	14	1.91	1.535	2.694	Thioredoxin reductase 1, cytoplasmic OS=Homo sapiens GN=TXNRD1 PE=1 SV=1
1567	1	UniProt_human	P98179	67	17736	3	3	3	3	1.02	1.398	2.692	RNA-binding protein 3 OS=Homo sapiens GN=RBM3 PE=1 SV=1
1513	1	UniProt_human	Q6UWP2	70	30603	2	2	2	2	0.31	1.717	2.689	Dehydrogenase/reductase SDR family member 11 OS=Homo sapiens GN=DHRS11 PE=1 SV=1
181	1	UniProt_human	P49321	614	94784	22	22	15	15	1.04	1.367	2.688	Nuclear autoantigenic sperm protein OS=Homo sapiens GN=NASP PE=1 SV=2
423	1	UniProt_human	P41091	299	57449	11	11	7	7	0.67	1.968	2.687	Eukaryotic translation initiation factor 2 subunit 3 OS=Homo sapiens GN=EIF2S3 PE=1 SV=3
1095	1	UniProt_human	P28072	103	26478	5	5	3	3	0.61	1.15	2.686	Proteasome subunit beta type-6 OS=Homo sapiens GN=PSMB6 PE=1 SV=4
456	1	UniProt_human	Q03252	272	75878	13	13	12	12	0.95	1.582	2.684	Lamin-B2 OS=Homo sapiens GN=LMNB2 PE=1 SV=4
1233	1	UniProt_human	A0A0A0MQR2	88	45344	2	2	2	2	0.2	1.256	2.683	Protein RTF2 homolog OS=Homo sapiens GN=RTFDC1 PE=1 SV=1
803	1	UniProt_human	A0A0A0MRA5	150	91970	8	8	8	8	0.44	1.83	2.681	Heterogeneous nuclear ribonucleoprotein U-like protein 1 OS=Homo sapiens GN=HNRNPUL1 PE=1 SV=1
900	1	UniProt_human	Q8TCS8	129	94102	8	8	8	8	0.43	1.763	2.68	Polyribonucleotide nucleotidyltransferase 1, mitochondrial OS=Homo sapiens GN=PNPT1 PE=1 SV=2
1306	1	UniProt_human	A0A0U1RQV4	83	150414	3	3	3	3	0.09	2.576	2.678	Rho-associated protein kinase 1 OS=Homo sapiens GN=ROCK1 PE=1 SV=1
599	1	UniProt_human	G8JLG1	199	164107	10	10	9	9	0.29	1.547	2.676	Structural maintenance of chromosomes protein OS=Homo sapiens GN=SMC1A PE=1 SV=2
318	2	UniProt_human	P63000	216	24758	14	14	8	8	3.57	1.103	2.674	Ras-related C3 botulinum toxin substrate 1 OS=Homo sapiens GN=RAC1 PE=1 SV=1
1591	1	UniProt_human	Q9UFN0	66	31106	2	2	1	1	0.14	2.329	2.673	Protein NipSnap homolog 3A OS=Homo sapiens GN=NIPSNAP3A PE=1 SV=2
821	1	UniProt_human	P22059	145	99282	5	5	5	5	0.24	1.252	2.672	Oxysterol-binding protein 1 OS=Homo sapiens GN=OSBP PE=1 SV=1
1160	1	UniProt_human	Q96P63	95	51298	3	3	3	3	0.28	1.138	2.668	Serpin B12 OS=Homo sapiens GN=SERPINB12 PE=1 SV=1
1106	1	UniProt_human	H3BST5	101	24929	2	2	1	1	0.18	2.023	2.666	Mitochondrial Rho GTPase 2 (Fragment) OS=Homo sapiens GN=RHOT2 PE=1 SV=2
585	1	UniProt_human	B3KQ25	206	24954	8	8	6	6	1.73	1.449	2.666	Proteasome activator complex subunit 3 OS=Homo sapiens GN=PSME3 PE=1 SV=1
509	1	UniProt_human	C9JDR0	238	30850	6	6	4	4	0.97	1.516	2.664	Sterol-4-alpha-carboxylate 3-dehydrogenase, decarboxylating (Fragment) OS=Homo sapiens GN=NSDHL PE=1 SV=1
581	1	UniProt_human	P28482	209	45550	12	12	11	11	1.77	1.74	2.664	Mitogen-activated protein kinase 1 OS=Homo sapiens GN=MAPK1 PE=1 SV=3
75	1	UniProt_human	P34932	1309	107648	60	60	36	36	3.82	1.479	2.661	Heat shock 70 kDa protein 4 OS=Homo sapiens GN=HSPA4 PE=1 SV=4
1685	1	UniProt_human	Q96F86	59	61429	2	2	2	2	0.15	1.881	2.656	Enhancer of mRNA-decapping protein 3 OS=Homo sapiens GN=EDC3 PE=1 SV=1
534	1	UniProt_human	Q96AG4	228	41113	8	8	7	7	1.05	1.474	2.655	Leucine-rich repeat-containing protein 59 OS=Homo sapiens GN=LRRC59 PE=1 SV=1
184	1	UniProt_human	Q08380	605	69835	26	26	13	13	1.2	1.061	2.653	Galectin-3-binding protein OS=Homo sapiens GN=LGALS3BP PE=1 SV=1
88	1	UniProt_human	P11216	1128	106096	42	42	31	31	2.44	1.584	2.648	Glycogen phosphorylase, brain form OS=Homo sapiens GN=PYGB PE=1 SV=5
124	1	UniProt_human	Q14697	848	111673	47	47	27	27	2	1.522	2.647	Neutral alpha-glucosidase AB OS=Homo sapiens GN=GANAB PE=1 SV=3
52	1	UniProt_human	P17987	1670	67150	67	67	32	32	9.24	1.382	2.647	T-complex protein 1 subunit alpha OS=Homo sapiens GN=TCP1 PE=1 SV=1
1006	1	UniProt_human	Q96M27	109	48649	3	3	3	3	0.3	1.608	2.643	Protein PRRC1 OS=Homo sapiens GN=PRRC1 PE=1 SV=1
608	1	UniProt_human	P31944	196	30632	8	8	5	5	1.27	1.834	2.642	Caspase-14 OS=Homo sapiens GN=CASP14 PE=1 SV=2
529	1	UniProt_human	E7EX17	229	75669	9	9	6	6	0.4	1.916	2.641	Eukaryotic translation initiation factor 4B OS=Homo sapiens GN=EIF4B PE=1 SV=1
13	4	UniProt_human	Q12931	1140	87064	36	36	18	18	1.52	1.276	2.639	Heat shock protein 75 kDa, mitochondrial OS=Homo sapiens GN=TRAP1 PE=1 SV=3
218	1	UniProt_human	P00491	530	34386	14	14	6	6	1.65	1.039	2.638	Purine nucleoside phosphorylase OS=Homo sapiens GN=PNP PE=1 SV=2
1978	1	UniProt_human	G3V1B6	50	14742	2	2	2	2	0.75	1.463	2.637	MICOS complex subunit MIC26 OS=Homo sapiens GN=APOO PE=1 SV=1
1067	1	UniProt_human	Q15654	106	54689	2	2	1	1	0.08	1.54	2.635	Thyroid receptor-interacting protein 6 OS=Homo sapiens GN=TRIP6 PE=1 SV=3
294	1	UniProt_human	P30085	417	25650	15	15	9	9	4.11	1.425	2.635	UMP-CMP kinase OS=Homo sapiens GN=CMPK1 PE=1 SV=3
147	1	UniProt_human	P61158	753	51631	28	28	16	16	3.01	1.472	2.635	Actin-related protein 3 OS=Homo sapiens GN=ACTR3 PE=1 SV=3
754	1	UniProt_human	A0A1B0GTF3	160	85007	6	6	6	6	0.35	1.994	2.629	Heat shock 70 kDa protein 12A OS=Homo sapiens GN=HSPA12A PE=1 SV=1
867	1	UniProt_human	Q08554	135	110697	3	3	2	2	0.08	1.512	2.627	Desmocollin-1 OS=Homo sapiens GN=DSC1 PE=1 SV=2
1358	1	UniProt_human	H3BS86	80	27487	2	2	2	2	0.36	1.457	2.617	E3 ubiquitin-protein ligase CHIP (Fragment) OS=Homo sapiens GN=STUB1 PE=1 SV=8
1185	1	UniProt_human	K7EK33	93	46382	4	4	4	4	0.44	2.588	2.617	DAZ-associated protein 1 OS=Homo sapiens GN=DAZAP1 PE=1 SV=2
668	1	UniProt_human	O95347	179	157691	7	7	6	6	0.17	1.884	2.616	Structural maintenance of chromosomes protein 2 OS=Homo sapiens GN=SMC2 PE=1 SV=2
26	2	UniProt_human	P43686	417	51868	16	16	11	11	1.45	1.61	2.606	26S proteasome regulatory subunit 6B OS=Homo sapiens GN=PSMC4 PE=1 SV=2
80	1	UniProt_human	P49411	1228	54601	48	48	25	25	6.44	1.248	2.604	Elongation factor Tu, mitochondrial OS=Homo sapiens GN=TUFM PE=1 SV=2
551	1	UniProt_human	P55010	221	57229	11	11	7	7	0.67	1.394	2.601	Eukaryotic translation initiation factor 5 OS=Homo sapiens GN=EIF5 PE=1 SV=2
1538	1	UniProt_human	Q9BRR6	69	56840	3	3	3	3	0.25	1.63	2.598	ADP-dependent glucokinase OS=Homo sapiens GN=ADPGK PE=1 SV=1
144	2	UniProt_human	Q9UBF2	71	107133	2	2	2	2	0.08	1.44	2.594	Coatomer subunit gamma-2 OS=Homo sapiens GN=COPG2 PE=1 SV=1
1018	1	UniProt_human	P60983	112	19032	5	5	4	4	1.99	1.347	2.592	Glia maturation factor beta OS=Homo sapiens GN=GMFB PE=1 SV=2
824	1	UniProt_human	Q6YN16	145	51794	7	7	6	6	0.63	1.454	2.592	Hydroxysteroid dehydrogenase-like protein 2 OS=Homo sapiens GN=HSDL2 PE=1 SV=1
498	1	UniProt_human	A0AVT1	243	131383	14	14	11	11	0.43	1.552	2.592	Ubiquitin-like modifier-activating enzyme 6 OS=Homo sapiens GN=UBA6 PE=1 SV=1
543	1	UniProt_human	P52888	223	86073	8	8	6	6	0.34	1.514	2.588	Thimet oligopeptidase OS=Homo sapiens GN=THOP1 PE=1 SV=2
785	1	UniProt_human	P46926	153	36706	4	4	4	4	0.58	1.321	2.584	Glucosamine-6-phosphate isomerase 1 OS=Homo sapiens GN=GNPDA1 PE=1 SV=1
698	1	UniProt_human	Q14739	172	76574	6	6	5	5	0.32	1.745	2.582	Lamin-B receptor OS=Homo sapiens GN=LBR PE=1 SV=2
669	1	UniProt_human	P25788	178	31569	10	10	8	8	1.9	1.125	2.571	Proteasome subunit alpha type-3 OS=Homo sapiens GN=PSMA3 PE=1 SV=2
632	1	UniProt_human	Q9NUQ9	188	40415	7	7	7	7	1.07	1.235	2.568	Protein FAM49B OS=Homo sapiens GN=FAM49B PE=1 SV=1
204	2	UniProt_human	O75475	94	72523	4	4	4	4	0.26	1.429	2.564	PC4 and SFRS1-interacting protein OS=Homo sapiens GN=PSIP1 PE=1 SV=1
427	1	UniProt_human	P30153	294	71478	14	14	10	10	0.81	1.467	2.564	Serine/threonine-protein phosphatase 2A 65 kDa regulatory subunit A alpha isoform OS=Homo sapiens GN=PPP2R1A PE=1 SV=4
119	1	UniProt_human	P50995	881	58582	36	36	20	20	3.53	1.565	2.563	Annexin A11 OS=Homo sapiens GN=ANXA11 PE=1 SV=1
547	1	UniProt_human	I3L0K2	222	9647	7	7	4	4	7.26	1.79	2.56	Thioredoxin domain-containing protein 17 OS=Homo sapiens GN=TXNDC17 PE=1 SV=1
1473	1	UniProt_human	Q8IYB7	72	109734	2	2	2	2	0.08	1.427	2.559	DIS3-like exonuclease 2 OS=Homo sapiens GN=DIS3L2 PE=1 SV=4
1908	1	UniProt_human	E9PL69	53	72736	3	3	3	3	0.19	1.214	2.557	Ribonucleoside-diphosphate reductase large subunit OS=Homo sapiens GN=RRM1 PE=1 SV=1
1096	1	UniProt_human	Q96HS1	103	34130	4	4	4	4	0.64	1.415	2.556	Serine/threonine-protein phosphatase PGAM5, mitochondrial OS=Homo sapiens GN=PGAM5 PE=1 SV=2
520	1	UniProt_human	Q96QK1	233	99878	10	10	8	8	0.4	1.29	2.554	Vacuolar protein sorting-associated protein 35 OS=Homo sapiens GN=VPS35 PE=1 SV=2
205	1	UniProt_human	Q92520	565	28211	16	16	12	12	4.94	1.271	2.552	Protein FAM3C OS=Homo sapiens GN=FAM3C PE=1 SV=1
1478	1	UniProt_human	Q9Y4W6	72	98439	2	2	2	2	0.09	1.428	2.551	AFG3-like protein 2 OS=Homo sapiens GN=AFG3L2 PE=1 SV=2
1522	1	UniProt_human	F8VU90	69	20794	2	2	1	1	0.22	2.512	2.55	Peptidylprolyl isomerase OS=Homo sapiens GN=FKBP11 PE=1 SV=1
1204	1	UniProt_human	Q9H9B4	91	38134	5	5	5	5	0.73	1.887	2.55	Sideroflexin-1 OS=Homo sapiens GN=SFXN1 PE=1 SV=4
494	1	UniProt_human	O94925-3	246	72494	10	10	7	7	0.5	2.278	2.548	Isoform 3 of Glutaminase kidney isoform, mitochondrial OS=Homo sapiens GN=GLS
160	1	UniProt_human	P00505	697	52538	31	31	18	18	3.98	1.284	2.548	Aspartate aminotransferase, mitochondrial OS=Homo sapiens GN=GOT2 PE=1 SV=3
117	1	UniProt_human	P16152	898	33614	39	39	18	18	9.71	1.256	2.548	Carbonyl reductase [NADPH] 1 OS=Homo sapiens GN=CBR1 PE=1 SV=3
1318	1	UniProt_human	Q96KB5	82	40721	2	2	2	2	0.23	1.812	2.547	Lymphokine-activated killer T-cell-originated protein kinase OS=Homo sapiens GN=PBK PE=1 SV=3
1586	1	UniProt_human	I3L0X5	66	23161	2	2	2	2	0.43	1.12	2.541	Sperm-associated antigen 7 OS=Homo sapiens GN=SPAG7 PE=1 SV=1
934	1	UniProt_human	M0R0F9	123	54462	4	4	3	3	0.26	1.627	2.539	Cdc42-interacting protein 4 OS=Homo sapiens GN=TRIP10 PE=1 SV=1
194	1	UniProt_human	P31930	578	56166	23	23	12	12	1.46	1.571	2.539	Cytochrome b-c1 complex subunit 1, mitochondrial OS=Homo sapiens GN=UQCRC1 PE=1 SV=3
1841	1	UniProt_human	Q5T760	56	47254	2	2	2	2	0.19	1.665	2.534	Serine/arginine-rich-splicing factor 11 (Fragment) OS=Homo sapiens GN=SRSF11 PE=1 SV=1
309	1	UniProt_human	P26639	407	93980	22	22	20	20	1.46	1.231	2.533	Threonine--tRNA ligase, cytoplasmic OS=Homo sapiens GN=TARS PE=1 SV=3
871	1	UniProt_human	Q96HC4	134	71276	4	4	4	4	0.27	1.296	2.531	PDZ and LIM domain protein 5 OS=Homo sapiens GN=PDLIM5 PE=1 SV=5
73	3	UniProt_human	A0A1B0GVU7	174	181948	9	9	8	8	0.2	2.121	2.528	Talin-2 OS=Homo sapiens GN=TLN2 PE=1 SV=1
492	2	UniProt_human	Q15393	231	145105	11	11	10	10	0.34	1.386	2.528	Splicing factor 3B subunit 3 OS=Homo sapiens GN=SF3B3 PE=1 SV=4
373	1	UniProt_human	Q8NC51	344	50230	14	14	8	8	0.95	1.693	2.528	Plasminogen activator inhibitor 1 RNA-binding protein OS=Homo sapiens GN=SERBP1 PE=1 SV=2
393	1	UniProt_human	P43490	324	62923	13	13	11	11	1.09	1.106	2.524	Nicotinamide phosphoribosyltransferase OS=Homo sapiens GN=NAMPT PE=1 SV=1
79	1	UniProt_human	F8W1A4	1263	28768	49	49	20	20	27.54	1.532	2.523	Adenylate kinase 2, mitochondrial OS=Homo sapiens GN=AK2 PE=1 SV=1
1201	1	UniProt_human	Q8NFV4	91	35637	5	5	4	4	0.6	2.108	2.521	Protein ABHD11 OS=Homo sapiens GN=ABHD11 PE=1 SV=1
137	1	UniProt_human	J3KQE5	784	29953	28	28	13	13	6.08	1.069	2.518	GTP-binding nuclear protein Ran (Fragment) OS=Homo sapiens GN=RAN PE=1 SV=1
179	1	UniProt_human	P20073	616	55387	21	21	8	8	1.14	1.319	2.515	Annexin A7 OS=Homo sapiens GN=ANXA7 PE=1 SV=3
760	1	UniProt_human	O94906	158	118689	6	6	5	5	0.2	1.735	2.513	Pre-mRNA-processing factor 6 OS=Homo sapiens GN=PRPF6 PE=1 SV=1
683	1	UniProt_human	P22307-4	175	57546	10	10	8	8	0.8	1.543	2.508	Isoform 4 of Non-specific lipid-transfer protein OS=Homo sapiens GN=SCP2
1089	1	UniProt_human	Q15459	103	97581	8	8	7	7	0.35	1.082	2.507	Splicing factor 3A subunit 1 OS=Homo sapiens GN=SF3A1 PE=1 SV=1
507	1	UniProt_human	Q15008	239	49913	14	14	8	8	0.96	1.393	2.507	26S proteasome non-ATPase regulatory subunit 6 OS=Homo sapiens GN=PSMD6 PE=1 SV=1
222	1	UniProt_human	Q13200	522	108981	21	21	15	15	0.79	1.238	2.505	26S proteasome non-ATPase regulatory subunit 2 OS=Homo sapiens GN=PSMD2 PE=1 SV=3
1324	1	UniProt_human	P12955	82	58851	3	3	3	3	0.24	1.758	2.502	Xaa-Pro dipeptidase OS=Homo sapiens GN=PEPD PE=1 SV=3
603	1	UniProt_human	P62942	198	13344	9	9	6	6	5.41	2.809	2.497	Peptidyl-prolyl cis-trans isomerase FKBP1A OS=Homo sapiens GN=FKBP1A PE=1 SV=2
1540	1	UniProt_human	P21912	68	36811	3	3	3	3	0.41	1.823	2.494	Succinate dehydrogenase [ubiquinone] iron-sulfur subunit, mitochondrial OS=Homo sapiens GN=SDHB PE=1 SV=3
1432	1	UniProt_human	A0A087X117	75	151444	3	3	3	3	0.09	1.417	2.494	Nodal modulator 1 OS=Homo sapiens GN=NOMO1 PE=1 SV=1
752	2	UniProt_human	O43252	151	78008	9	9	7	7	0.46	1.379	2.494	Bifunctional 3'-phosphoadenosine 5'-phosphosulfate synthase 1 OS=Homo sapiens GN=PAPSS1 PE=1 SV=2
605	1	UniProt_human	P63167	198	12256	5	5	2	2	1.75	1.43	2.493	Dynein light chain 1, cytoplasmic OS=Homo sapiens GN=DYNLL1 PE=1 SV=1
732	1	UniProt_human	Q96RP9	164	92016	10	10	7	7	0.44	1.628	2.493	Elongation factor G, mitochondrial OS=Homo sapiens GN=GFM1 PE=1 SV=2
433	1	UniProt_human	Q08J23	287	96230	15	15	14	14	0.85	2.143	2.492	tRNA (cytosine(34)-C(5))-methyltransferase OS=Homo sapiens GN=NSUN2 PE=1 SV=2
133	1	UniProt_human	P04843	805	74643	38	38	24	24	2.89	1.333	2.492	Dolichyl-diphosphooligosaccharide--protein glycosyltransferase subunit 1 OS=Homo sapiens GN=RPN1 PE=1 SV=1
1022	1	UniProt_human	Q15075	112	189497	4	4	4	4	0.09	1.118	2.491	Early endosome antigen 1 OS=Homo sapiens GN=EEA1 PE=1 SV=2
1265	1	UniProt_human	H0Y360	85	105711	3	3	1	1	0.04	1.448	2.49	AMP deaminase 2 (Fragment) OS=Homo sapiens GN=AMPD2 PE=1 SV=1
722	1	UniProt_human	P29317	166	117962	9	9	9	9	0.38	1.629	2.489	Ephrin type-A receptor 2 OS=Homo sapiens GN=EPHA2 PE=1 SV=2
480	1	UniProt_human	P06493	255	37780	11	11	7	7	1.18	1.25	2.489	Cyclin-dependent kinase 1 OS=Homo sapiens GN=CDK1 PE=1 SV=3
460	3	UniProt_human	P14866	129	69559	7	7	7	7	0.53	1.271	2.487	Heterogeneous nuclear ribonucleoprotein L OS=Homo sapiens GN=HNRNPL PE=1 SV=2
262	1	UniProt_human	P13797	443	79051	22	22	17	17	1.48	1.473	2.485	Plastin-3 OS=Homo sapiens GN=PLS3 PE=1 SV=4
759	1	UniProt_human	O95292	159	31086	6	6	6	6	1.25	1.254	2.484	Vesicle-associated membrane protein-associated protein B/C OS=Homo sapiens GN=VAPB PE=1 SV=3
1228	1	UniProt_human	P47929	89	15746	2	2	2	2	0.69	1.998	2.482	Galectin-7 OS=Homo sapiens GN=LGALS7 PE=1 SV=2
383	1	UniProt_human	O43242	335	66335	16	16	13	13	1.29	1.767	2.482	26S proteasome non-ATPase regulatory subunit 3 OS=Homo sapiens GN=PSMD3 PE=1 SV=2
106	2	UniProt_human	P24534	537	28375	23	23	10	10	3.37	1.282	2.48	Elongation factor 1-beta OS=Homo sapiens GN=EEF1B2 PE=1 SV=3
89	2	UniProt_human	P47895	720	63437	30	30	19	19	2.54	1.126	2.478	Aldehyde dehydrogenase family 1 member A3 OS=Homo sapiens GN=ALDH1A3 PE=1 SV=2
1703	1	UniProt_human	Q9Y5Y2	61	31120	2	2	2	2	0.31	1.854	2.477	Cytosolic Fe-S cluster assembly factor NUBP2 OS=Homo sapiens GN=NUBP2 PE=1 SV=1
344	1	UniProt_human	H0YHX9	375	25523	16	16	8	8	3.37	1.04	2.476	Nascent polypeptide-associated complex subunit alpha (Fragment) OS=Homo sapiens GN=NACA PE=1 SV=1
888	1	UniProt_human	Q9H845	132	75625	4	4	3	3	0.18	1.956	2.475	Acyl-CoA dehydrogenase family member 9, mitochondrial OS=Homo sapiens GN=ACAD9 PE=1 SV=1
829	1	UniProt_human	B5MCT4	144	21636	4	4	3	3	0.78	1.795	2.472	UDP-glucuronosyltransferase OS=Homo sapiens GN=UGT1A6 PE=3 SV=1
1063	1	UniProt_human	A0A0A0MSJ0	106	84915	4	4	4	4	0.22	1.772	2.472	ATP-dependent RNA helicase DDX42 OS=Homo sapiens GN=DDX42 PE=1 SV=1
30	1	UniProt_human	P22314	2495	127532	84	84	43	43	3.31	1.438	2.471	Ubiquitin-like modifier-activating enzyme 1 OS=Homo sapiens GN=UBA1 PE=1 SV=3
958	1	UniProt_human	P32929	119	48834	5	5	5	5	0.54	1.323	2.47	Cystathionine gamma-lyase OS=Homo sapiens GN=CTH PE=1 SV=3
429	1	UniProt_human	P20618	293	28906	13	13	8	8	2.69	1.432	2.469	Proteasome subunit beta type-1 OS=Homo sapiens GN=PSMB1 PE=1 SV=2
736	1	UniProt_human	Q6NVY1	164	48834	8	8	5	5	0.54	1.277	2.467	3-hydroxyisobutyryl-CoA hydrolase, mitochondrial OS=Homo sapiens GN=HIBCH PE=1 SV=2
612	1	UniProt_human	Q07960	195	54975	9	9	5	5	0.47	1.332	2.467	Rho GTPase-activating protein 1 OS=Homo sapiens GN=ARHGAP1 PE=1 SV=1
1936	1	UniProt_human	Q66K74	49	119674	2	2	2	2	0.07	1.673	2.466	Microtubule-associated protein 1S OS=Homo sapiens GN=MAP1S PE=1 SV=2
253	1	UniProt_human	P62873	454	40394	16	16	11	11	2.14	1.122	2.466	Guanine nucleotide-binding protein G(I)/G(S)/G(T) subunit beta-1 OS=Homo sapiens GN=GNB1 PE=1 SV=3
663	1	UniProt_human	P09758	179	39528	7	7	5	5	0.7	1.164	2.464	Tumor-associated calcium signal transducer 2 OS=Homo sapiens GN=TACSTD2 PE=1 SV=3
569	1	UniProt_human	P17812	214	73228	10	10	8	8	0.68	1.307	2.463	CTP synthase 1 OS=Homo sapiens GN=CTPS1 PE=1 SV=2
1791	1	UniProt_human	O95721	58	31979	2	2	2	2	0.3	1.238	2.46	Synaptosomal-associated protein 29 OS=Homo sapiens GN=SNAP29 PE=1 SV=1
637	1	UniProt_human	A0A0C4DGS1	186	52003	5	5	4	4	0.38	1.697	2.458	Dolichyl-diphosphooligosaccharide--protein glycosyltransferase 48 kDa subunit OS=Homo sapiens GN=DDOST PE=1 SV=1
1531	1	UniProt_human	E7ESD9	69	74109	3	3	3	3	0.19	2.06	2.457	DNA repair protein RAD50 OS=Homo sapiens GN=RAD50 PE=1 SV=1
977	1	UniProt_human	Q9BPW8	117	36195	5	5	5	5	0.79	1.916	2.457	Protein NipSnap homolog 1 OS=Homo sapiens GN=NIPSNAP1 PE=1 SV=1
6	1	UniProt_human	P13645	9785	62666	313	313	41	41	59.62	1.541	2.456	Keratin, type I cytoskeletal 10 OS=Homo sapiens GN=KRT10 PE=1 SV=6
1603	1	UniProt_human	K7ERF1	66	24370	2	2	2	2	0.41	1.376	2.455	Eukaryotic translation initiation factor 3 subunit K OS=Homo sapiens GN=EIF3K PE=1 SV=1
463	1	UniProt_human	A0A0A0MTJ9	264	53892	15	15	7	7	0.87	1.095	2.455	Neutral cholesterol ester hydrolase 1 OS=Homo sapiens GN=NCEH1 PE=1 SV=1
512	1	UniProt_human	Q9UQE7	237	160483	11	11	10	10	0.3	1.268	2.454	Structural maintenance of chromosomes protein 3 OS=Homo sapiens GN=SMC3 PE=1 SV=2
295	1	UniProt_human	Q9H2G2	417	162052	22	22	17	17	0.6	1.295	2.453	STE20-like serine/threonine-protein kinase OS=Homo sapiens GN=SLK PE=1 SV=1
1474	1	UniProt_human	Q12965	72	140847	2	2	2	2	0.06	1.348	2.45	Unconventional myosin-Ie OS=Homo sapiens GN=MYO1E PE=1 SV=2
1171	1	UniProt_human	J3KS45	94	19331	3	3	2	2	0.54	2.285	2.449	Calcium load-activated calcium channel (Fragment) OS=Homo sapiens GN=TMCO1 PE=1 SV=1
753	1	UniProt_human	O95881	160	21523	9	9	7	7	2.88	1.426	2.449	Thioredoxin domain-containing protein 12 OS=Homo sapiens GN=TXNDC12 PE=1 SV=1
686	1	UniProt_human	Q9NSE4	174	125862	10	10	9	9	0.35	1.302	2.449	Isoleucine--tRNA ligase, mitochondrial OS=Homo sapiens GN=IARS2 PE=1 SV=2
485	1	UniProt_human	Q96KP4	252	58801	12	12	10	10	1.2	1.12	2.449	Cytosolic non-specific dipeptidase OS=Homo sapiens GN=CNDP2 PE=1 SV=2
114	1	UniProt_human	Q86UP2	903	182638	50	50	39	39	1.53	1.505	2.447	Kinectin OS=Homo sapiens GN=KTN1 PE=1 SV=1
806	1	UniProt_human	B7Z645	149	57802	7	7	5	5	0.44	1.297	2.445	Heterogeneous nuclear ribonucleoprotein Q OS=Homo sapiens GN=SYNCRIP PE=1 SV=1
166	1	UniProt_human	Q13561	676	49311	21	21	15	15	2.6	1.347	2.444	Dynactin subunit 2 OS=Homo sapiens GN=DCTN2 PE=1 SV=4
17	5	UniProt_human	Q9BUF5	923	52818	58	58	13	13	3.93	1.439	2.444	Tubulin beta-6 chain OS=Homo sapiens GN=TUBB6 PE=1 SV=1
1549	1	UniProt_human	Q9BTE3	68	79105	2	2	2	2	0.11	1.55	2.441	Mini-chromosome maintenance complex-binding protein OS=Homo sapiens GN=MCMBP PE=1 SV=2
718	1	UniProt_human	B4DKY1	167	94615	5	5	5	5	0.25	1.079	2.441	Cysteine--tRNA ligase, cytoplasmic OS=Homo sapiens GN=CARS PE=1 SV=1
56	1	UniProt_human	O00299	1656	30268	60	60	22	22	19.97	1.317	2.44	Chloride intracellular channel protein 1 OS=Homo sapiens GN=CLIC1 PE=1 SV=4
1487	1	UniProt_human	P51571	72	20163	4	4	4	4	1.28	2.409	2.439	Translocon-associated protein subunit delta OS=Homo sapiens GN=SSR4 PE=1 SV=1
345	1	UniProt_human	P61586	374	24972	21	21	12	12	7.81	1.351	2.437	Transforming protein RhoA OS=Homo sapiens GN=RHOA PE=1 SV=1
438	1	UniProt_human	Q86VP6	285	150793	21	21	17	17	0.61	1.325	2.437	Cullin-associated NEDD8-dissociated protein 1 OS=Homo sapiens GN=CAND1 PE=1 SV=2
330	1	UniProt_human	Q9UNF0	389	63101	17	17	15	15	1.73	1.378	2.436	Protein kinase C and casein kinase substrate in neurons protein 2 OS=Homo sapiens GN=PACSIN2 PE=1 SV=2
1866	1	UniProt_human	H0YKH6	55	28719	2	2	2	2	0.34	1.579	2.434	Ceramide synthase 2 (Fragment) OS=Homo sapiens GN=CERS2 PE=1 SV=8
752	1	UniProt_human	O95340	160	76693	8	8	6	6	0.39	1.497	2.434	Bifunctional 3'-phosphoadenosine 5'-phosphosulfate synthase 2 OS=Homo sapiens GN=PAPSS2 PE=1 SV=2
1371	1	UniProt_human	O14964	79	92797	3	3	3	3	0.15	1.273	2.432	Hepatocyte growth factor-regulated tyrosine kinase substrate OS=Homo sapiens GN=HGS PE=1 SV=1
164	1	UniProt_human	Q9ULC5	680	84667	32	32	21	21	1.85	1.454	2.426	Long-chain-fatty-acid--CoA ligase 5 OS=Homo sapiens GN=ACSL5 PE=1 SV=1
845	1	UniProt_human	O14776	140	138505	6	6	4	4	0.13	2.147	2.424	Transcription elongation regulator 1 OS=Homo sapiens GN=TCERG1 PE=1 SV=2
76	2	UniProt_human	Q15366-3	1025	41519	36	36	12	12	2.73	1.542	2.422	Isoform 3 of Poly(rC)-binding protein 2 OS=Homo sapiens GN=PCBP2
691	1	UniProt_human	A0A087WUL9	173	46546	11	11	7	7	0.88	1.386	2.42	26S proteasome non-ATPase regulatory subunit 13 OS=Homo sapiens GN=PSMD13 PE=1 SV=1
180	1	UniProt_human	P35998	615	54086	26	26	14	14	2.22	1.554	2.42	26S proteasome regulatory subunit 7 OS=Homo sapiens GN=PSMC2 PE=1 SV=3
582	1	UniProt_human	Q13148	208	48361	7	7	5	5	0.55	1.341	2.419	TAR DNA-binding protein 43 OS=Homo sapiens GN=TARDBP PE=1 SV=1
777	1	UniProt_human	P46063	154	84072	6	6	5	5	0.29	1.456	2.417	ATP-dependent DNA helicase Q1 OS=Homo sapiens GN=RECQL PE=1 SV=3
526	1	UniProt_human	Q9GZT3	230	13454	6	6	3	3	1.51	1.341	2.415	SRA stem-loop-interacting RNA-binding protein, mitochondrial OS=Homo sapiens GN=SLIRP PE=1 SV=1
1128	1	UniProt_human	P23919	99	26566	4	4	3	3	0.61	1.478	2.409	Thymidylate kinase OS=Homo sapiens GN=DTYMK PE=1 SV=4
162	1	UniProt_human	Q9Y6N5	689	55492	31	31	19	19	4.32	1.57	2.409	Sulfide:quinone oxidoreductase, mitochondrial OS=Homo sapiens GN=SQOR PE=1 SV=1
565	1	UniProt_human	O43143	215	99248	9	9	6	6	0.29	1.334	2.406	Pre-mRNA-splicing factor ATP-dependent RNA helicase DHX15 OS=Homo sapiens GN=DHX15 PE=1 SV=2
192	1	UniProt_human	Q99714	585	29051	16	16	11	11	3.88	1.389	2.406	3-hydroxyacyl-CoA dehydrogenase type-2 OS=Homo sapiens GN=HSD17B10 PE=1 SV=3
324	1	UniProt_human	P08243	392	71133	23	23	13	13	1.3	1.27	2.405	Asparagine synthetase [glutamine-hydrolyzing] OS=Homo sapiens GN=ASNS PE=1 SV=4
49	1	UniProt_human	P11586	1727	111822	80	80	45	45	4.93	1.43	2.405	C-1-tetrahydrofolate synthase, cytoplasmic OS=Homo sapiens GN=MTHFD1 PE=1 SV=3
82	1	UniProt_human	P12956	1186	78965	59	59	31	31	4.85	1.413	2.4	X-ray repair cross-complementing protein 6 OS=Homo sapiens GN=XRCC6 PE=1 SV=2
28	1	UniProt_human	P06576	2603	59983	88	88	29	29	11.6	1.442	2.399	ATP synthase subunit beta, mitochondrial OS=Homo sapiens GN=ATP5B PE=1 SV=3
2019	1	UniProt_human	H7C2I1	49	47613	3	3	3	3	0.3	1.383	2.398	Protein arginine N-methyltransferase 1 OS=Homo sapiens GN=PRMT1 PE=1 SV=1
413	1	UniProt_human	P31040	311	78840	11	11	9	9	0.62	1.568	2.398	Succinate dehydrogenase [ubiquinone] flavoprotein subunit, mitochondrial OS=Homo sapiens GN=SDHA PE=1 SV=2
103	1	UniProt_human	Q01813	964	93402	43	43	27	27	2.56	1.452	2.398	ATP-dependent 6-phosphofructokinase, platelet type OS=Homo sapiens GN=PFKP PE=1 SV=2
1230	1	UniProt_human	F8WJN3	88	55000	4	4	4	4	0.36	1.129	2.396	Cleavage and polyadenylation-specificity factor subunit 6 OS=Homo sapiens GN=CPSF6 PE=1 SV=1
125	1	UniProt_human	P13489	842	55719	27	27	17	17	3.21	1.282	2.396	Ribonuclease inhibitor OS=Homo sapiens GN=RNH1 PE=1 SV=2
12	1	UniProt_human	Q09666	6108	748952	267	267	148	148	1.34	1.335	2.396	Neuroblast differentiation-associated protein AHNAK OS=Homo sapiens GN=AHNAK PE=1 SV=2
1484	1	UniProt_human	A0A0U1RQM4	72	45728	2	2	1	1	0.1	1.925	2.394	ELKS/Rab6-interacting/CAST family member 1 (Fragment) OS=Homo sapiens GN=ERC1 PE=1 SV=1
250	2	UniProt_human	Q15417	161	40305	6	6	5	5	0.69	1.657	2.392	Calponin-3 OS=Homo sapiens GN=CNN3 PE=1 SV=1
642	1	UniProt_human	O00232	185	59939	9	9	7	7	0.76	1.327	2.392	26S proteasome non-ATPase regulatory subunit 12 OS=Homo sapiens GN=PSMD12 PE=1 SV=3
397	1	UniProt_human	Q13347	321	39800	14	14	11	11	2.19	1.419	2.388	Eukaryotic translation initiation factor 3 subunit I OS=Homo sapiens GN=EIF3I PE=1 SV=1
1752	1	UniProt_human	Q9UJW0	59	59011	3	3	3	3	0.24	1.637	2.387	Dynactin subunit 4 OS=Homo sapiens GN=DCTN4 PE=1 SV=1
578	1	UniProt_human	Q5JRX3	209	128577	8	8	8	8	0.3	1.233	2.381	Presequence protease, mitochondrial OS=Homo sapiens GN=PITRM1 PE=1 SV=3
1018	2	UniProt_human	O60234	107	18832	5	5	5	5	2.01	1.16	2.38	Glia maturation factor gamma OS=Homo sapiens GN=GMFG PE=1 SV=1
403	1	UniProt_human	Q96I99	318	52293	14	14	12	12	1.85	1.279	2.38	Succinate--CoA ligase [GDP-forming] subunit beta, mitochondrial OS=Homo sapiens GN=SUCLG2 PE=1 SV=2
187	2	UniProt_human	G8JLB6	537	54167	16	16	10	10	1.18	1.339	2.38	Heterogeneous nuclear ribonucleoprotein H OS=Homo sapiens GN=HNRNPH1 PE=1 SV=1
470	1	UniProt_human	O00170	260	42047	11	11	7	7	1.01	1.776	2.377	AH receptor-interacting protein OS=Homo sapiens GN=AIP PE=1 SV=2
1372	1	UniProt_human	E7EQ61	79	45538	2	2	2	2	0.2	1.075	2.376	Ubiquitin-like modifier-activating enzyme 5 OS=Homo sapiens GN=UBA5 PE=1 SV=1
1368	1	UniProt_human	Q96AY3	79	68022	5	5	4	4	0.28	1.169	2.375	Peptidyl-prolyl cis-trans isomerase FKBP10 OS=Homo sapiens GN=FKBP10 PE=1 SV=1
476	1	UniProt_human	Q12907	257	43421	7	7	5	5	0.79	1.194	2.374	Vesicular integral-membrane protein VIP36 OS=Homo sapiens GN=LMAN2 PE=1 SV=1
813	1	UniProt_human	A0A0G2JL47	147	116100	4	4	3	3	0.12	1.328	2.373	Large proline-rich protein BAG6 OS=Homo sapiens GN=BAG6 PE=1 SV=1
258	2	UniProt_human	E9PCX2	172	33365	8	8	6	6	1.12	1.166	2.373	Aldose reductase OS=Homo sapiens GN=AKR1B1 PE=1 SV=1
233	1	UniProt_human	P42765	496	46620	23	23	17	17	4.08	1.447	2.373	3-ketoacyl-CoA thiolase, mitochondrial OS=Homo sapiens GN=ACAA2 PE=1 SV=2
628	1	UniProt_human	Q53GQ0	189	38689	8	8	6	6	0.92	1.611	2.372	Very-long-chain 3-oxoacyl-CoA reductase OS=Homo sapiens GN=HSD17B12 PE=1 SV=2
67	1	UniProt_human	P46940	1468	209732	60	60	40	40	1.29	1.292	2.371	Ras GTPase-activating-like protein IQGAP1 OS=Homo sapiens GN=IQGAP1 PE=1 SV=1
1539	1	UniProt_human	P53007	68	37641	2	2	2	2	0.25	1.586	2.368	Tricarboxylate transport protein, mitochondrial OS=Homo sapiens GN=SLC25A1 PE=1 SV=2
214	1	UniProt_human	Q9BR76	541	58763	28	28	11	11	1.54	1.723	2.368	Coronin-1B OS=Homo sapiens GN=CORO1B PE=1 SV=1
751	1	UniProt_human	Q86UE4	160	74422	5	5	5	5	0.33	1.321	2.367	Protein LYRIC OS=Homo sapiens GN=MTDH PE=1 SV=2
1140	1	UniProt_human	Q9NVH1	97	68658	4	4	4	4	0.28	1.608	2.366	DnaJ homolog subfamily C member 11 OS=Homo sapiens GN=DNAJC11 PE=1 SV=2
1225	1	UniProt_human	B4DM58	89	16284	2	2	2	2	0.66	1.088	2.363	Dihydrofolate reductase OS=Homo sapiens GN=DHFR PE=1 SV=1
211	1	UniProt_human	Q14974	546	105840	24	24	17	17	0.97	1.428	2.361	Importin subunit beta-1 OS=Homo sapiens GN=KPNB1 PE=1 SV=2
165	1	UniProt_human	P23396	678	30010	30	30	14	14	7.15	1.426	2.361	40S ribosomal protein S3 OS=Homo sapiens GN=RPS3 PE=1 SV=2
1043	1	UniProt_human	Q9BRK5	109	45303	5	5	5	5	0.59	1.359	2.36	45 kDa calcium-binding protein OS=Homo sapiens GN=SDF4 PE=1 SV=1
341	2	UniProt_human	P43034	158	52692	6	6	5	5	0.49	1.241	2.358	Platelet-activating factor acetylhydrolase IB subunit alpha OS=Homo sapiens GN=PAFAH1B1 PE=1 SV=2
4	2	UniProt_human	P21333	5778	308756	231	231	121	121	4.57	1.499	2.356	Filamin-A OS=Homo sapiens GN=FLNA PE=1 SV=4
1149	1	UniProt_human	H3BRL3	97	37006	2	2	1	1	0.12	1.369	2.355	Ubiquitin domain-containing protein UBFD1 OS=Homo sapiens GN=UBFD1 PE=1 SV=1
887	1	UniProt_human	Q52LJ0	132	42074	3	3	3	3	0.35	1.139	2.355	Protein FAM98B OS=Homo sapiens GN=FAM98B PE=1 SV=1
631	1	UniProt_human	Q9BW60	188	34722	4	4	2	2	0.44	1.475	2.354	Elongation of very long chain fatty acids protein 1 OS=Homo sapiens GN=ELOVL1 PE=1 SV=1
1226	1	UniProt_human	C9J2C3	88	59361	2	2	2	2	0.15	1.401	2.353	Polypeptide N-acetylgalactosaminyltransferase 3 (Fragment) OS=Homo sapiens GN=GALNT3 PE=1 SV=1
121	1	UniProt_human	B9A067	852	87723	33	33	24	24	2.18	2.595	2.353	MICOS complex subunit MIC60 OS=Homo sapiens GN=IMMT PE=1 SV=2
682	1	UniProt_human	D3DQV9	175	113864	7	7	5	5	0.2	1.337	2.344	Eukaryotic translation initiation factor 4 gamma 2 (Fragment) OS=Homo sapiens GN=EIF4G2 PE=1 SV=1
281	1	UniProt_human	B0YIW6	429	68391	21	21	14	14	1.37	1.445	2.344	Archain 1, isoform CRA_a OS=Homo sapiens GN=ARCN1 PE=1 SV=1
255	1	UniProt_human	O60701	453	61569	16	16	15	15	1.79	2.103	2.342	UDP-glucose 6-dehydrogenase OS=Homo sapiens GN=UGDH PE=1 SV=1
655	2	UniProt_human	Q9H0B6	70	75961	4	4	4	4	0.25	1.5	2.341	Kinesin light chain 2 OS=Homo sapiens GN=KLC2 PE=1 SV=1
230	1	UniProt_human	Q12904	510	40327	17	17	7	7	1.3	1.592	2.341	Aminoacyl tRNA synthase complex-interacting multifunctional protein 1 OS=Homo sapiens GN=AIMP1 PE=1 SV=2
453	1	UniProt_human	Q5T5C7	273	69416	13	13	9	9	0.84	1.377	2.34	Serine--tRNA ligase, cytoplasmic OS=Homo sapiens GN=SARS PE=1 SV=1
666	1	UniProt_human	Q6P996	179	94801	6	6	6	6	0.31	1.193	2.339	Pyridoxal-dependent decarboxylase domain-containing protein 1 OS=Homo sapiens GN=PDXDC1 PE=1 SV=2
329	1	UniProt_human	O60218	389	41312	13	13	9	9	1.5	1.637	2.339	Aldo-keto reductase family 1 member B10 OS=Homo sapiens GN=AKR1B10 PE=1 SV=2
87	2	UniProt_human	P35232	556	31763	21	21	15	15	6.26	1.174	2.336	Prohibitin OS=Homo sapiens GN=PHB PE=1 SV=1
726	1	UniProt_human	Q9P258	166	62301	7	7	6	6	0.61	1.426	2.335	Protein RCC2 OS=Homo sapiens GN=RCC2 PE=1 SV=2
1136	1	UniProt_human	X6R8F3	98	25391	3	3	3	3	0.64	1.116	2.332	Neutrophil gelatinase-associated lipocalin OS=Homo sapiens GN=LCN2 PE=1 SV=1
1482	1	UniProt_human	H0YMB0	72	40341	2	2	1	1	0.11	1.263	2.328	Interferon regulatory factor 9 OS=Homo sapiens GN=IRF9 PE=1 SV=1
961	1	UniProt_human	Q15102	119	26935	6	6	5	5	1.17	1.361	2.328	Platelet-activating factor acetylhydrolase IB subunit gamma OS=Homo sapiens GN=PAFAH1B3 PE=1 SV=1
231	1	UniProt_human	P05388	508	37446	22	22	13	13	3.82	1.262	2.325	60S acidic ribosomal protein P0 OS=Homo sapiens GN=RPLP0 PE=1 SV=1
970	1	UniProt_human	Q9H3N1	118	34660	5	5	3	3	0.44	2.091	2.321	Thioredoxin-related transmembrane protein 1 OS=Homo sapiens GN=TMX1 PE=1 SV=1
201	2	UniProt_human	A0A0U1RR32	374	20632	7	7	3	3	0.83	1.527	2.319	Histone H2A OS=Homo sapiens GN=HIST1H3D PE=3 SV=1
345	2	UniProt_human	P08134	278	24922	15	15	10	10	4.33	1.143	2.319	Rho-related GTP-binding protein RhoC OS=Homo sapiens GN=RHOC PE=1 SV=1
226	1	UniProt_human	P51148	516	25901	21	21	9	9	4.92	1.309	2.319	Ras-related protein Rab-5C OS=Homo sapiens GN=RAB5C PE=1 SV=2
201	3	UniProt_human	P0C0S5	142	15706	6	6	4	4	1.88	1.369	2.316	Histone H2A.Z OS=Homo sapiens GN=H2AFZ PE=1 SV=2
1661	1	UniProt_human	P36551	62	54890	3	3	3	3	0.26	1.388	2.314	Oxygen-dependent coproporphyrinogen-III oxidase, mitochondrial OS=Homo sapiens GN=CPOX PE=1 SV=3
1219	1	UniProt_human	P07099	89	57654	5	5	5	5	0.44	1.352	2.314	Epoxide hydrolase 1 OS=Homo sapiens GN=EPHX1 PE=1 SV=1
909	1	UniProt_human	D6RAW2	128	26095	5	5	3	3	0.62	1.313	2.313	ADP-ribose pyrophosphatase, mitochondrial (Fragment) OS=Homo sapiens GN=NUDT9 PE=1 SV=1
675	1	UniProt_human	P25325	177	35263	6	6	4	4	0.61	1.681	2.312	3-mercaptopyruvate sulfurtransferase OS=Homo sapiens GN=MPST PE=1 SV=3
1909	1	UniProt_human	Q9UH99	53	83992	2	2	2	2	0.11	2.056	2.31	SUN domain-containing protein 2 OS=Homo sapiens GN=SUN2 PE=1 SV=3
1062	1	UniProt_human	P62070	106	25818	4	4	3	3	0.62	1.196	2.309	Ras-related protein R-Ras2 OS=Homo sapiens GN=RRAS2 PE=1 SV=1
1464	1	UniProt_human	B4DIH5	73	49476	4	4	4	4	0.41	1.324	2.308	COP9 signalosome complex subunit 2 OS=Homo sapiens GN=COPS2 PE=1 SV=1
1217	1	UniProt_human	Q9H3H3	90	28802	2	2	2	2	0.34	1.372	2.305	UPF0696 protein C11orf68 OS=Homo sapiens GN=C11orf68 PE=1 SV=2
687	2	UniProt_human	B1ANR0	117	75261	5	5	5	5	0.32	1.2	2.305	Polyadenylate-binding protein OS=Homo sapiens GN=PABPC4 PE=1 SV=1
70	1	UniProt_human	P25705	1429	64389	55	55	30	30	6.63	1.457	2.303	ATP synthase subunit alpha, mitochondrial OS=Homo sapiens GN=ATP5A1 PE=1 SV=1
639	1	UniProt_human	B7ZC38	186	48496	9	9	7	7	0.84	1.106	2.3	Endophilin-B2 OS=Homo sapiens GN=SH3GLB2 PE=1 SV=1
804	1	UniProt_human	A0A087X0R6	149	21670	5	5	4	4	1.16	1.502	2.298	Sorting nexin-12 OS=Homo sapiens GN=SNX12 PE=1 SV=1
1328	1	UniProt_human	Q6RW13	81	18152	2	2	1	1	0.26	1.23	2.295	Type-1 angiotensin II receptor-associated protein OS=Homo sapiens GN=AGTRAP PE=1 SV=1
866	1	UniProt_human	M0R1T5	135	27926	4	4	3	3	0.57	1.606	2.293	Charged multivesicular body protein 2a (Fragment) OS=Homo sapiens GN=CHMP2A PE=1 SV=1
914	1	UniProt_human	Q7L9L4	127	27980	5	5	3	3	0.57	1.263	2.293	MOB kinase activator 1B OS=Homo sapiens GN=MOB1B PE=1 SV=3
699	1	UniProt_human	Q9NT62	170	39988	8	8	5	5	0.69	1.32	2.292	Ubiquitin-like-conjugating enzyme ATG3 OS=Homo sapiens GN=ATG3 PE=1 SV=1
359	1	UniProt_human	P30050	362	20425	17	17	8	8	4.11	1.413	2.292	60S ribosomal protein L12 OS=Homo sapiens GN=RPL12 PE=1 SV=1
1341	1	UniProt_human	B4DEM9	81	42136	2	2	1	1	0.1	1.865	2.289	Polymerase delta-interacting protein 2 OS=Homo sapiens GN=POLDIP2 PE=1 SV=1
258	1	UniProt_human	P14550	449	40200	22	22	12	12	2.51	1.338	2.286	Alcohol dehydrogenase [NADP(+)] OS=Homo sapiens GN=AKR1A1 PE=1 SV=3
1278	1	UniProt_human	Q9UGP8	85	98468	2	2	2	2	0.09	1.465	2.284	Translocation protein SEC63 homolog OS=Homo sapiens GN=SEC63 PE=1 SV=2
596	1	UniProt_human	Q9HB07	200	44776	8	8	8	8	1.12	1.373	2.284	UPF0160 protein MYG1, mitochondrial OS=Homo sapiens GN=C12orf10 PE=1 SV=2
636	1	UniProt_human	P42126	187	35189	8	8	5	5	0.82	1.365	2.284	Enoyl-CoA delta isomerase 1, mitochondrial OS=Homo sapiens GN=ECI1 PE=1 SV=1
588	1	UniProt_human	A0A1B0GTW1	204	151744	13	13	13	13	0.44	1.084	2.284	Tight junction protein ZO-2 OS=Homo sapiens GN=TJP2 PE=1 SV=1
17	3	UniProt_human	P04350	3290	52547	163	163	27	27	36.06	1.415	2.284	Tubulin beta-4A chain OS=Homo sapiens GN=TUBB4A PE=1 SV=2
17	1	UniProt_human	P07437	4778	52777	206	206	36	36	94.28	1.442	2.284	Tubulin beta chain OS=Homo sapiens GN=TUBB PE=1 SV=2
1422	1	UniProt_human	P54709	76	35574	3	3	3	3	0.43	1.408	2.281	Sodium/potassium-transporting ATPase subunit beta-3 OS=Homo sapiens GN=ATP1B3 PE=1 SV=1
422	1	UniProt_human	P11498	300	139117	16	16	13	13	0.49	1.277	2.278	Pyruvate carboxylase, mitochondrial OS=Homo sapiens GN=PC PE=1 SV=2
241	1	UniProt_human	P43304	477	88222	18	18	15	15	1.05	1.409	2.278	Glycerol-3-phosphate dehydrogenase, mitochondrial OS=Homo sapiens GN=GPD2 PE=1 SV=3
1983	1	UniProt_human	A0A087WUB9	50	71825	2	2	2	2	0.12	1.736	2.276	Beta-catenin-like protein 1 OS=Homo sapiens GN=CTNNBL1 PE=1 SV=1
1125	1	UniProt_human	E7EMC7	99	45701	2	2	1	1	0.1	1.169	2.274	Sequestosome-1 OS=Homo sapiens GN=SQSTM1 PE=1 SV=1
1335	1	UniProt_human	P10155	81	68756	4	4	3	3	0.2	1.397	2.273	60 kDa SS-A/Ro ribonucleoprotein OS=Homo sapiens GN=TROVE2 PE=1 SV=2
1274	1	UniProt_human	A0A087WUT6	85	166088	5	5	5	5	0.14	1.828	2.272	Eukaryotic translation initiation factor 5B OS=Homo sapiens GN=EIF5B PE=1 SV=1
442	2	UniProt_human	P07384	260	88458	12	12	10	10	0.61	1.466	2.272	Calpain-1 catalytic subunit OS=Homo sapiens GN=CAPN1 PE=1 SV=1
237	1	UniProt_human	P52565	485	26179	24	24	11	11	4.79	1.292	2.272	Rho GDP-dissociation inhibitor 1 OS=Homo sapiens GN=ARHGDIA PE=1 SV=3
366	1	UniProt_human	G5E977	355	64533	11	11	8	8	0.8	1.226	2.267	Nicotinate phosphoribosyltransferase OS=Homo sapiens GN=NAPRT PE=1 SV=1
220	1	UniProt_human	P30520	526	55117	24	24	13	13	1.92	1.244	2.267	Adenylosuccinate synthetase isozyme 2 OS=Homo sapiens GN=ADSS PE=1 SV=3
149	1	UniProt_human	P26640	727	151033	36	36	26	26	1.07	1.307	2.262	Valine--tRNA ligase OS=Homo sapiens GN=VARS PE=1 SV=4
2155	1	UniProt_human	K7EMK9	44	20994	2	2	2	2	0.49	2.167	2.26	Phospholipid phosphatase 2 (Fragment) OS=Homo sapiens GN=PLPP2 PE=1 SV=2
269	1	UniProt_human	P49189	437	59466	21	21	17	17	2.34	1.105	2.26	4-trimethylaminobutyraldehyde dehydrogenase OS=Homo sapiens GN=ALDH9A1 PE=1 SV=3
1061	1	UniProt_human	P42285	106	132426	3	3	2	2	0.07	1.707	2.259	Exosome RNA helicase MTR4 OS=Homo sapiens GN=MTREX PE=1 SV=3
1137	1	UniProt_human	A0AV96	98	69213	3	3	3	3	0.2	1.296	2.258	RNA-binding protein 47 OS=Homo sapiens GN=RBM47 PE=1 SV=2
937	1	UniProt_human	F8VZN8	123	86149	4	4	4	4	0.22	1.435	2.256	Protein phosphatase 1 regulatory subunit 12A (Fragment) OS=Homo sapiens GN=PPP1R12A PE=1 SV=1
88	2	UniProt_human	P06737	485	107326	18	18	15	15	0.81	1.663	2.256	Glycogen phosphorylase, liver form OS=Homo sapiens GN=PYGL PE=1 SV=4
537	1	UniProt_human	Q9Y295	225	46513	7	7	6	6	0.72	1.159	2.255	Developmentally-regulated GTP-binding protein 1 OS=Homo sapiens GN=DRG1 PE=1 SV=1
246	1	UniProt_human	H0Y8C6	469	135089	19	19	15	15	0.65	1.37	2.255	Importin-5 (Fragment) OS=Homo sapiens GN=IPO5 PE=1 SV=1
820	1	UniProt_human	Q14258	145	81293	6	6	5	5	0.3	1.491	2.253	E3 ubiquitin/ISG15 ligase TRIM25 OS=Homo sapiens GN=TRIM25 PE=1 SV=2
228	2	UniProt_human	Q12792	237	44605	11	11	10	10	1.82	1.14	2.252	Twinfilin-1 OS=Homo sapiens GN=TWF1 PE=1 SV=3
395	1	UniProt_human	P54886	322	94219	16	16	16	16	1.05	1.246	2.252	Delta-1-pyrroline-5-carboxylate synthase OS=Homo sapiens GN=ALDH18A1 PE=1 SV=2
1408	1	UniProt_human	A0A087WWF6	77	58647	2	2	2	2	0.15	1.408	2.251	DNA polymerase delta subunit 2 OS=Homo sapiens GN=POLD2 PE=1 SV=1
10	2	UniProt_human	Q7Z406	904	245351	37	37	22	22	0.49	1.524	2.251	Myosin-14 OS=Homo sapiens GN=MYH14 PE=1 SV=2
564	1	UniProt_human	O75396	215	27011	8	8	6	6	1.54	1.227	2.249	Vesicle-trafficking protein SEC22b OS=Homo sapiens GN=SEC22B PE=1 SV=4
60	1	UniProt_human	P60842	1606	49567	65	65	23	23	9.78	1.265	2.249	Eukaryotic initiation factor 4A-I OS=Homo sapiens GN=EIF4A1 PE=1 SV=1
2283	1	UniProt_human	Q2TAY7	36	63407	2	2	2	2	0.14	1.619	2.248	WD40 repeat-containing protein SMU1 OS=Homo sapiens GN=SMU1 PE=1 SV=2
400	1	UniProt_human	P09496-2	320	25481	10	10	6	6	1.67	1.628	2.248	Isoform Non-brain of Clathrin light chain A OS=Homo sapiens GN=CLTA
992	1	UniProt_human	Q92597	116	45657	4	4	3	3	0.32	1.485	2.246	Protein NDRG1 OS=Homo sapiens GN=NDRG1 PE=1 SV=1
1159	1	UniProt_human	P41743	95	74742	4	4	4	4	0.25	1.623	2.245	Protein kinase C iota type OS=Homo sapiens GN=PRKCI PE=1 SV=2
161	1	UniProt_human	Q8WUM4	696	106330	26	26	21	21	1.31	1.572	2.245	Programmed cell death 6-interacting protein OS=Homo sapiens GN=PDCD6IP PE=1 SV=1
401	1	UniProt_human	O95573	318	90782	15	15	13	13	0.83	1.358	2.244	Long-chain-fatty-acid--CoA ligase 3 OS=Homo sapiens GN=ACSL3 PE=1 SV=3
44	1	UniProt_human	A0A2C9F2M7	1791	61279	66	66	25	25	5.42	1.356	2.244	D-3-phosphoglycerate dehydrogenase OS=Homo sapiens GN=PHGDH PE=1 SV=1
102	1	UniProt_human	P07814	973	194866	49	49	38	38	1.39	1.499	2.243	Bifunctional glutamate/proline--tRNA ligase OS=Homo sapiens GN=EPRS PE=1 SV=5
1224	1	UniProt_human	Q9Y2Z4	86	57040	3	3	2	2	0.16	1.616	2.242	Tyrosine--tRNA ligase, mitochondrial OS=Homo sapiens GN=YARS2 PE=1 SV=2
1466	1	UniProt_human	Q9NZ08	73	116996	4	4	4	4	0.16	1.255	2.241	Endoplasmic reticulum aminopeptidase 1 OS=Homo sapiens GN=ERAP1 PE=1 SV=3
493	2	UniProt_human	A0A087X253	153	111018	7	7	7	7	0.31	1.39	2.241	AP complex subunit beta OS=Homo sapiens GN=AP2B1 PE=1 SV=1
130	1	UniProt_human	P12268	811	62077	34	34	24	24	4.86	1.296	2.24	Inosine-5'-monophosphate dehydrogenase 2 OS=Homo sapiens GN=IMPDH2 PE=1 SV=2
840	1	UniProt_human	Q9H6S3	141	88631	5	5	5	5	0.27	1.475	2.238	Epidermal growth factor receptor kinase substrate 8-like protein 2 OS=Homo sapiens GN=EPS8L2 PE=1 SV=2
692	1	UniProt_human	R4GMT0	173	39987	7	7	5	5	0.69	1.302	2.238	Alpha-centractin OS=Homo sapiens GN=ACTR1A PE=1 SV=1
469	1	UniProt_human	O15067	260	152558	12	12	12	12	0.4	1.358	2.238	Phosphoribosylformylglycinamidine synthase OS=Homo sapiens GN=PFAS PE=1 SV=4
798	1	UniProt_human	P04181	150	53307	10	10	8	8	0.88	1.222	2.235	Ornithine aminotransferase, mitochondrial OS=Homo sapiens GN=OAT PE=1 SV=1
1031	1	UniProt_human	Q8NBF2	110	87582	2	2	1	1	0.05	1.703	2.234	NHL repeat-containing protein 2 OS=Homo sapiens GN=NHLRC2 PE=1 SV=1
2025	1	UniProt_human	V9GYR2	49	17261	2	2	2	2	0.62	1.478	2.233	Sodium/potassium-transporting ATPase subunit beta (Fragment) OS=Homo sapiens GN=ATP1B1 PE=1 SV=1
362	1	UniProt_human	A0A0A0MSX9	357	156406	17	17	13	13	0.46	1.418	2.233	Isoleucine--tRNA ligase, cytoplasmic OS=Homo sapiens GN=IARS PE=1 SV=1
17	2	UniProt_human	P68371	4667	52937	206	206	35	35	85.34	1.437	2.23	Tubulin beta-4B chain OS=Homo sapiens GN=TUBB4B PE=1 SV=1
268	1	UniProt_human	Q9UJU6	437	51580	16	16	13	13	1.89	1.448	2.229	Drebrin-like protein OS=Homo sapiens GN=DBNL PE=1 SV=1
243	1	UniProt_human	P55809	475	62574	16	16	12	12	1.25	1.31	2.229	Succinyl-CoA:3-ketoacid coenzyme A transferase 1, mitochondrial OS=Homo sapiens GN=OXCT1 PE=1 SV=1
113	1	UniProt_human	Q7KZF4	905	111683	46	46	32	32	2.49	1.199	2.229	Staphylococcal nuclease domain-containing protein 1 OS=Homo sapiens GN=SND1 PE=1 SV=1
107	3	UniProt_human	Q96I24	79	65829	4	4	4	4	0.29	1.329	2.228	Far upstream element-binding protein 3 OS=Homo sapiens GN=FUBP3 PE=1 SV=2
807	1	UniProt_human	O95861	149	37021	6	6	6	6	0.97	1.102	2.227	3'(2'),5'-bisphosphate nucleotidase 1 OS=Homo sapiens GN=BPNT1 PE=1 SV=1
809	1	UniProt_human	P03956	148	58752	7	7	6	6	0.54	1.376	2.224	Interstitial collagenase OS=Homo sapiens GN=MMP1 PE=1 SV=3
97	1	UniProt_human	Q9NZM1	1030	258984	57	57	45	45	1.16	1.757	2.222	Myoferlin OS=Homo sapiens GN=MYOF PE=1 SV=1
59	1	UniProt_human	Q00610	1620	208694	80	80	46	46	1.71	1.354	2.222	Clathrin heavy chain 1 OS=Homo sapiens GN=CLTC PE=1 SV=5
188	1	UniProt_human	P67775	598	38485	19	19	12	12	3.13	1.105	2.221	Serine/threonine-protein phosphatase 2A catalytic subunit alpha isoform OS=Homo sapiens GN=PPP2CA PE=1 SV=1
1082	1	UniProt_human	H3BRM0	104	19684	4	4	4	4	1.33	1.052	2.22	Phosphomannomutase OS=Homo sapiens GN=PMM2 PE=1 SV=1
504	1	UniProt_human	P36957	240	53383	10	10	7	7	0.74	1.317	2.22	Dihydrolipoyllysine-residue succinyltransferase component of 2-oxoglutarate dehydrogenase complex, mitochondrial OS=Homo sapiens GN=DLST PE=1 SV=4
1109	1	UniProt_human	E9PQU5	101	30905	2	2	2	2	0.31	1.034	2.219	RNA-binding protein 25 (Fragment) OS=Homo sapiens GN=RBM25 PE=1 SV=1
703	1	UniProt_human	O43776	170	69650	9	9	7	7	0.53	1.253	2.219	Asparagine--tRNA ligase, cytoplasmic OS=Homo sapiens GN=NARS PE=1 SV=1
364	2	UniProt_human	G5E972	345	51570	15	15	11	11	1.46	1.374	2.219	Lamina-associated polypeptide 2, isoforms beta/gamma OS=Homo sapiens GN=TMPO PE=1 SV=1
1120	1	UniProt_human	O76031	100	77450	3	3	3	3	0.18	1.759	2.217	ATP-dependent Clp protease ATP-binding subunit clpX-like, mitochondrial OS=Homo sapiens GN=CLPX PE=1 SV=2
737	1	UniProt_human	Q86V21	164	82188	5	5	5	5	0.29	1.345	2.214	Acetoacetyl-CoA synthetase OS=Homo sapiens GN=AACS PE=1 SV=1
311	1	UniProt_human	O95831	405	73431	15	15	12	12	0.99	1.498	2.213	Apoptosis-inducing factor 1, mitochondrial OS=Homo sapiens GN=AIFM1 PE=1 SV=1
1269	1	UniProt_human	C9J470	85	74797	3	3	3	3	0.18	1.305	2.212	Condensin complex subunit 2 (Fragment) OS=Homo sapiens GN=NCAPH PE=1 SV=8
1078	1	UniProt_human	E9PD53	105	167084	8	8	6	6	0.16	1.472	2.212	Structural maintenance of chromosomes protein OS=Homo sapiens GN=SMC4 PE=1 SV=1
1206	1	UniProt_human	P19623	91	37004	3	3	3	3	0.41	2.139	2.211	Spermidine synthase OS=Homo sapiens GN=SRM PE=1 SV=1
2072	1	UniProt_human	A0A096LNH5	47	22518	3	3	3	3	0.74	1.814	2.211	Uncharacterized protein OS=Homo sapiens GN=LOC102724023 PE=4 SV=1
1117	1	UniProt_human	A0A0D9SFS3	100	122630	6	6	5	5	0.19	1.42	2.211	2-oxoglutarate dehydrogenase, mitochondrial OS=Homo sapiens GN=OGDH PE=1 SV=1
822	1	UniProt_human	A0A1B0GU86	145	44730	5	5	4	4	0.46	2.256	2.209	Aminoacylase-1 OS=Homo sapiens GN=ACY1 PE=4 SV=1
1966	1	UniProt_human	G3V231	51	18462	2	2	2	2	0.57	1.138	2.207	Serine/threonine-protein phosphatase 4 regulatory subunit 3A (Fragment) OS=Homo sapiens GN=PPP4R3A PE=1 SV=1
140	1	UniProt_human	P33176	783	125235	32	32	23	23	1.18	1.448	2.207	Kinesin-1 heavy chain OS=Homo sapiens GN=KIF5B PE=1 SV=1
142	1	UniProt_human	P16615	781	126056	33	33	23	23	1.16	1.511	2.207	Sarcoplasmic/endoplasmic reticulum calcium ATPase 2 OS=Homo sapiens GN=ATP2A2 PE=1 SV=1
1054	1	UniProt_human	H7C003	108	42243	3	3	3	3	0.35	1.521	2.206	Protein phosphatase 1 regulatory subunit 7 (Fragment) OS=Homo sapiens GN=PPP1R7 PE=1 SV=1
535	1	UniProt_human	P35270	228	30712	6	6	6	6	1.27	1.112	2.206	Sepiapterin reductase OS=Homo sapiens GN=SPR PE=1 SV=1
427	2	UniProt_human	P30154	75	71783	2	2	2	2	0.12	1.439	2.204	Serine/threonine-protein phosphatase 2A 65 kDa regulatory subunit A beta isoform OS=Homo sapiens GN=PPP2R1B PE=1 SV=3
1588	1	UniProt_human	P26196	66	60154	3	3	3	3	0.23	1.072	2.203	Probable ATP-dependent RNA helicase DDX6 OS=Homo sapiens GN=DDX6 PE=1 SV=2
827	1	UniProt_human	Q9UBR2	144	36535	5	5	4	4	0.58	1.208	2.203	Cathepsin Z OS=Homo sapiens GN=CTSZ PE=1 SV=1
69	1	UniProt_human	P05023	1441	123430	55	55	28	28	1.7	1.503	2.202	Sodium/potassium-transporting ATPase subunit alpha-1 OS=Homo sapiens GN=ATP1A1 PE=1 SV=1
581	2	UniProt_human	P27361	125	46902	8	8	7	7	0.87	1.227	2.199	Mitogen-activated protein kinase 3 OS=Homo sapiens GN=MAPK3 PE=1 SV=4
276	1	UniProt_human	P45974	431	104883	19	19	14	14	0.76	1.329	2.199	Ubiquitin carboxyl-terminal hydrolase 5 OS=Homo sapiens GN=USP5 PE=1 SV=2
10	1	UniProt_human	P35579	7178	258653	289	289	143	143	11.49	1.498	2.199	Myosin-9 OS=Homo sapiens GN=MYH9 PE=1 SV=4
206	1	UniProt_human	C9JIF9	565	87777	18	18	14	14	0.96	1.265	2.198	Acylamino-acid-releasing enzyme OS=Homo sapiens GN=APEH PE=1 SV=1
735	1	UniProt_human	A0A1B0GWA2	164	66948	4	4	4	4	0.29	1.27	2.197	Alkylglycerone-phosphate synthase (Fragment) OS=Homo sapiens GN=AGPS PE=1 SV=1
730	1	UniProt_human	Q14152	165	179733	13	13	11	11	0.33	1.396	2.197	Eukaryotic translation initiation factor 3 subunit A OS=Homo sapiens GN=EIF3A PE=1 SV=1
863	1	UniProt_human	D6RJC3	136	101530	6	6	5	5	0.23	1.698	2.196	Type II inositol 3,4-bisphosphate 4-phosphatase (Fragment) OS=Homo sapiens GN=INPP4B PE=1 SV=1
687	1	UniProt_human	A0A087WTT1	174	64823	7	7	6	6	0.48	1.088	2.196	Polyadenylate-binding protein OS=Homo sapiens GN=PABPC1 PE=1 SV=1
869	1	UniProt_human	Q16401	135	60059	8	8	7	7	0.64	1.116	2.191	26S proteasome non-ATPase regulatory subunit 5 OS=Homo sapiens GN=PSMD5 PE=1 SV=3
368	2	UniProt_human	A0A140T913	344	44105	16	16	10	10	1.6	1.43	2.19	HLA class I histocompatibility antigen, A-3 alpha chain OS=Homo sapiens GN=HLA-A PE=1 SV=1
190	3	UniProt_human	D6RER5	147	57462	8	8	7	7	0.67	1.255	2.188	Septin-11 OS=Homo sapiens GN=SEPT11 PE=1 SV=1
372	1	UniProt_human	A0A1W2PPZ5	346	39501	20	20	16	16	5.1	1.664	2.187	Transcription elongation factor A protein 1 OS=Homo sapiens GN=TCEA1 PE=1 SV=1
17	4	UniProt_human	Q13509	2530	53682	106	106	16	16	6.11	1.358	2.187	Tubulin beta-3 chain OS=Homo sapiens GN=TUBB3 PE=1 SV=2
996	1	UniProt_human	O00767	115	44690	2	2	2	2	0.21	1.078	2.183	Acyl-CoA desaturase OS=Homo sapiens GN=SCD PE=1 SV=2
849	1	UniProt_human	Q13618	138	98704	5	5	4	4	0.19	1.176	2.18	Cullin-3 OS=Homo sapiens GN=CUL3 PE=1 SV=2
539	1	UniProt_human	Q9BWD1	225	45431	7	7	5	5	0.59	1.478	2.18	Acetyl-CoA acetyltransferase, cytosolic OS=Homo sapiens GN=ACAT2 PE=1 SV=2
355	1	UniProt_human	Q16543	367	51428	18	18	8	8	1.09	1.317	2.179	Hsp90 co-chaperone Cdc37 OS=Homo sapiens GN=CDC37 PE=1 SV=1
796	1	UniProt_human	F5H6Q1	151	35395	7	7	6	6	1.04	1.382	2.177	Ubiquitin thioesterase OS=Homo sapiens GN=OTUB1 PE=1 SV=1
99	1	UniProt_human	Q16555	1018	67842	38	38	18	18	2.26	1.184	2.177	Dihydropyrimidinase-related protein 2 OS=Homo sapiens GN=DPYSL2 PE=1 SV=1
74	1	UniProt_human	P04083	1338	43861	46	46	20	20	6.51	1.135	2.177	Annexin A1 OS=Homo sapiens GN=ANXA1 PE=1 SV=2
501	1	UniProt_human	Q14103	243	43478	13	13	8	8	1.17	1.147	2.176	Heterogeneous nuclear ribonucleoprotein D0 OS=Homo sapiens GN=HNRNPD PE=1 SV=1
385	1	UniProt_human	O94919	332	59936	12	12	9	9	0.88	3.155	2.174	Endonuclease domain-containing 1 protein OS=Homo sapiens GN=ENDOD1 PE=1 SV=2
112	1	UniProt_human	O75083	906	73308	40	40	21	21	2.56	1.259	2.174	WD repeat-containing protein 1 OS=Homo sapiens GN=WDR1 PE=1 SV=4
640	1	UniProt_human	Q13642-1	185	40740	7	7	5	5	0.68	1.81	2.173	Isoform 1 of Four and a half LIM domains protein 1 OS=Homo sapiens GN=FHL1
449	3	UniProt_human	E9PLY5	94	175345	2	2	2	2	0.05	1.437	2.17	Microtubule-actin cross-linking factor 1, isoforms 1/2/3/5 (Fragment) OS=Homo sapiens GN=MACF1 PE=1 SV=1
1628	1	UniProt_human	A0A0C4DFM1	64	77880	2	2	1	1	0.06	1.554	2.169	Transmembrane 9 superfamily member OS=Homo sapiens GN=TM9SF4 PE=1 SV=1
1634	1	UniProt_human	A0A140T998	64	29649	3	3	3	3	0.53	1.342	2.169	Proteasome subunit beta type-8 OS=Homo sapiens GN=PSMB8 PE=1 SV=1
795	1	UniProt_human	Q9UHD1	151	44686	7	7	6	6	0.76	1.194	2.168	Cysteine and histidine-rich domain-containing protein 1 OS=Homo sapiens GN=CHORDC1 PE=1 SV=2
465	1	UniProt_human	A0A024R4E5	263	158347	15	15	14	14	0.45	1.635	2.168	High density lipoprotein binding protein (Vigilin), isoform CRA_a OS=Homo sapiens GN=HDLBP PE=1 SV=1
1622	1	UniProt_human	Q16270	64	33289	2	2	2	2	0.29	1.114	2.167	Insulin-like growth factor-binding protein 7 OS=Homo sapiens GN=IGFBP7 PE=1 SV=1
748	2	UniProt_human	O75153	137	158400	6	6	6	6	0.17	1.391	2.167	Clustered mitochondria protein homolog OS=Homo sapiens GN=CLUH PE=1 SV=2
225	1	UniProt_human	H0YIV4	519	50538	19	19	7	7	0.95	1.303	2.167	Nucleosome assembly protein 1-like 1 (Fragment) OS=Homo sapiens GN=NAP1L1 PE=1 SV=1
563	1	UniProt_human	Q12929	215	100518	7	7	7	7	0.34	1.269	2.165	Epidermal growth factor receptor kinase substrate 8 OS=Homo sapiens GN=EPS8 PE=1 SV=1
335	1	UniProt_human	Q00325	383	44647	16	16	10	10	1.57	1.51	2.161	Phosphate carrier protein, mitochondrial OS=Homo sapiens GN=SLC25A3 PE=1 SV=2
189	1	UniProt_human	P55060	591	120304	29	29	18	18	0.95	1.195	2.161	Exportin-2 OS=Homo sapiens GN=CSE1L PE=1 SV=3
201	1	UniProt_human	Q6FI13	571	16248	9	9	2	2	1.15	1.472	2.159	Histone H2A type 2-A OS=Homo sapiens GN=HIST2H2AA3 PE=1 SV=3
819	1	UniProt_human	P02794	146	23542	5	5	4	4	1.03	1.396	2.155	Ferritin heavy chain OS=Homo sapiens GN=FTH1 PE=1 SV=2
379	1	UniProt_human	Q9NYU2	339	193272	12	12	10	10	0.27	1.352	2.154	UDP-glucose:glycoprotein glucosyltransferase 1 OS=Homo sapiens GN=UGGT1 PE=1 SV=3
885	1	UniProt_human	P62633	132	23467	5	5	4	4	1.04	1.893	2.153	Cellular nucleic acid-binding protein OS=Homo sapiens GN=CNBP PE=1 SV=1
969	1	UniProt_human	A0A1B0GTU4	118	124412	5	5	5	5	0.19	1.39	2.153	Paxillin OS=Homo sapiens GN=PXN PE=1 SV=1
471	1	UniProt_human	Q5T6H7	259	68471	12	12	10	10	0.85	1.46	2.151	Xaa-Pro aminopeptidase 1 OS=Homo sapiens GN=XPNPEP1 PE=1 SV=1
1199	1	UniProt_human	H0YMZ3	91	53977	5	5	5	5	0.48	1.325	2.15	Semaphorin-4B (Fragment) OS=Homo sapiens GN=SEMA4B PE=1 SV=1
764	1	UniProt_human	Q15637	157	72737	8	8	5	5	0.34	1.55	2.15	Splicing factor 1 OS=Homo sapiens GN=SF1 PE=1 SV=4
386	1	UniProt_human	P20700	330	72652	21	21	16	16	1.68	1.181	2.145	Lamin-B1 OS=Homo sapiens GN=LMNB1 PE=1 SV=2
256	1	UniProt_human	O75533	452	159339	18	18	16	16	0.53	1.264	2.144	Splicing factor 3B subunit 1 OS=Homo sapiens GN=SF3B1 PE=1 SV=3
1112	1	UniProt_human	H0YHA7	101	21580	3	3	2	2	0.47	1.727	2.139	60S ribosomal protein L18 (Fragment) OS=Homo sapiens GN=RPL18 PE=1 SV=1
739	1	UniProt_human	Q5D862	163	255035	7	7	5	5	0.09	1.455	2.139	Filaggrin-2 OS=Homo sapiens GN=FLG2 PE=1 SV=1
836	1	UniProt_human	H0YDU8	142	61832	6	6	5	5	0.41	1.048	2.138	Serine/threonine-protein phosphatase (Fragment) OS=Homo sapiens GN=PPP5C PE=1 SV=1
478	1	UniProt_human	Q8TD30	256	63645	11	11	8	8	0.7	1.103	2.137	Alanine aminotransferase 2 OS=Homo sapiens GN=GPT2 PE=1 SV=1
474	1	UniProt_human	B1AK87	257	33255	15	15	8	8	2.53	1.239	2.137	Capping protein (Actin filament) muscle Z-line, beta, isoform CRA_a OS=Homo sapiens GN=CAPZB PE=1 SV=1
260	1	UniProt_human	P55084	445	56969	20	20	12	12	1.62	1.317	2.136	Trifunctional enzyme subunit beta, mitochondrial OS=Homo sapiens GN=HADHB PE=1 SV=3
165	2	UniProt_human	H0YEU2	576	20885	25	25	12	12	12.41	1.255	2.134	40S ribosomal protein S3 (Fragment) OS=Homo sapiens GN=RPS3 PE=1 SV=1
270	1	UniProt_human	A0A1B0GTG2	436	63610	16	16	13	13	1.37	1.069	2.131	Alpha-aminoadipic semialdehyde dehydrogenase OS=Homo sapiens GN=ALDH7A1 PE=1 SV=1
847	1	UniProt_human	A0A087WY82	139	32964	5	5	4	4	0.66	1.029	2.13	Junctional adhesion molecule A OS=Homo sapiens GN=F11R PE=1 SV=1
139	1	UniProt_human	P05141	784	36706	32	32	16	16	4.56	1.195	2.13	ADP/ATP translocase 2 OS=Homo sapiens GN=SLC25A5 PE=1 SV=7
694	1	UniProt_human	A0A087X2G1	172	83910	6	6	4	4	0.22	1.425	2.129	ATP-dependent RNA helicase DDX1 OS=Homo sapiens GN=DDX1 PE=1 SV=1
2068	1	UniProt_human	Q12906	48	105518	2	2	2	2	0.08	1.54	2.128	Interleukin enhancer-binding factor 3 OS=Homo sapiens GN=ILF3 PE=1 SV=3
1037	1	UniProt_human	K7EKI8	110	224860	7	7	7	7	0.14	1.428	2.127	Periplakin OS=Homo sapiens GN=PPL PE=1 SV=1
86	1	UniProt_human	P22102	1175	120074	44	44	27	27	1.78	1.332	2.127	Trifunctional purine biosynthetic protein adenosine-3 OS=Homo sapiens GN=GART PE=1 SV=1
560	1	UniProt_human	Q9Y383	216	51929	13	13	10	10	1.25	1.215	2.126	Putative RNA-binding protein Luc7-like 2 OS=Homo sapiens GN=LUC7L2 PE=1 SV=2
794	1	UniProt_human	Q9NYT0	151	44685	5	5	4	4	0.46	1.777	2.125	Pleckstrin-2 OS=Homo sapiens GN=PLEK2 PE=1 SV=1
1806	1	UniProt_human	Q5T6F2	57	124857	3	3	2	2	0.07	1.192	2.124	Ubiquitin-associated protein 2 OS=Homo sapiens GN=UBAP2 PE=1 SV=1
257	1	UniProt_human	Q9UJZ1	451	41312	16	16	12	12	2.4	1.496	2.122	Stomatin-like protein 2, mitochondrial OS=Homo sapiens GN=STOML2 PE=1 SV=1
87	1	UniProt_human	J3KPX7	1154	36101	42	42	16	16	7.13	1.193	2.12	Prohibitin-2 OS=Homo sapiens GN=PHB2 PE=1 SV=2
962	1	UniProt_human	Q29RF7	119	169970	4	4	4	4	0.1	1.12	2.119	Sister chromatid cohesion protein PDS5 homolog A OS=Homo sapiens GN=PDS5A PE=1 SV=1
2158	1	UniProt_human	Q5QPE4	44	30102	2	2	2	2	0.32	1.53	2.115	Sorting nexin-5 (Fragment) OS=Homo sapiens GN=SNX5 PE=1 SV=7
605	2	UniProt_human	Q96FJ2	76	12136	3	3	2	2	0.97	1.297	2.114	Dynein light chain 2, cytoplasmic OS=Homo sapiens GN=DYNLL2 PE=1 SV=1
1415	1	UniProt_human	A0A0A0MT83	76	51159	6	6	4	4	0.51	1.149	2.113	Isovaleryl-CoA dehydrogenase, mitochondrial OS=Homo sapiens GN=IVD PE=1 SV=1
1202	1	UniProt_human	F5H6N1	91	12149	5	5	4	4	2.89	1.687	2.112	Protein mago nashi homolog 2 OS=Homo sapiens GN=MAGOHB PE=1 SV=1
1555	1	UniProt_human	Q96PZ0	68	84114	3	3	3	3	0.16	1.526	2.111	Pseudouridylate synthase 7 homolog OS=Homo sapiens GN=PUS7 PE=1 SV=2
609	1	UniProt_human	P13861	196	49428	7	7	6	6	0.67	1.351	2.107	cAMP-dependent protein kinase type II-alpha regulatory subunit OS=Homo sapiens GN=PRKAR2A PE=1 SV=2
452	1	UniProt_human	P53618	274	119241	14	14	11	11	0.48	1.222	2.107	Coatomer subunit beta OS=Homo sapiens GN=COPB1 PE=1 SV=3
891	1	UniProt_human	Q9UNZ2-6	132	31243	4	4	4	4	0.71	1.451	2.105	Isoform 4 of NSFL1 cofactor p47 OS=Homo sapiens GN=NSFL1C
1698	1	UniProt_human	Q8IVM0	61	41052	2	2	2	2	0.23	1.52	2.103	Coiled-coil domain-containing protein 50 OS=Homo sapiens GN=CCDC50 PE=1 SV=1
1789	1	UniProt_human	H3BM24	58	20834	2	2	2	2	0.49	1.377	2.103	Histone deacetylase 2 (Fragment) OS=Homo sapiens GN=HDAC2 PE=1 SV=1
712	1	UniProt_human	Q16531	168	137101	9	9	8	8	0.32	1.509	2.098	DNA damage-binding protein 1 OS=Homo sapiens GN=DDB1 PE=1 SV=1
341	1	UniProt_human	Q9BS26	379	50695	13	13	7	7	0.79	1.076	2.095	Endoplasmic reticulum resident protein 44 OS=Homo sapiens GN=ERP44 PE=1 SV=1
1300	1	UniProt_human	Q8WXX5	83	34238	2	2	2	2	0.28	1.857	2.094	DnaJ homolog subfamily C member 9 OS=Homo sapiens GN=DNAJC9 PE=1 SV=1
710	1	UniProt_human	M0R1A7	168	19940	10	10	6	6	2.49	1.68	2.094	60S ribosomal protein L18a OS=Homo sapiens GN=RPL18A PE=1 SV=1
159	1	UniProt_human	P50454	708	51663	22	22	12	12	1.66	1.156	2.093	Serpin H1 OS=Homo sapiens GN=SERPINH1 PE=1 SV=2
493	1	UniProt_human	Q10567-3	246	114240	9	9	8	8	0.35	1.323	2.091	Isoform C of AP-1 complex subunit beta-1 OS=Homo sapiens GN=AP1B1
1945	1	UniProt_human	Q8NE86	51	42811	2	2	2	2	0.22	1.85	2.089	Calcium uniporter protein, mitochondrial OS=Homo sapiens GN=MCU PE=1 SV=1
781	1	UniProt_human	A0A087WYS1	154	63296	6	6	6	6	0.49	1.263	2.087	UTP--glucose-1-phosphate uridylyltransferase OS=Homo sapiens GN=UGP2 PE=1 SV=1
1176	1	UniProt_human	Q92896	93	154072	3	3	2	2	0.06	2.743	2.086	Golgi apparatus protein 1 OS=Homo sapiens GN=GLG1 PE=1 SV=2
76	1	UniProt_human	Q15365	1291	40571	46	46	17	17	6.93	1.363	2.085	Poly(rC)-binding protein 1 OS=Homo sapiens GN=PCBP1 PE=1 SV=2
405	1	UniProt_human	A6NJA2	316	58082	14	14	11	11	1.57	1.486	2.083	Ubiquitin carboxyl-terminal hydrolase 14 OS=Homo sapiens GN=USP14 PE=1 SV=2
828	1	UniProt_human	Q9UIJ7	144	27999	4	4	4	4	0.82	1.314	2.08	GTP:AMP phosphotransferase AK3, mitochondrial OS=Homo sapiens GN=AK3 PE=1 SV=4
815	1	UniProt_human	Q14694	147	94708	5	5	5	5	0.25	1.295	2.08	Ubiquitin carboxyl-terminal hydrolase 10 OS=Homo sapiens GN=USP10 PE=1 SV=2
2197	1	UniProt_human	O60264	42	136622	2	2	2	2	0.06	1.97	2.079	SWI/SNF-related matrix-associated actin-dependent regulator of chromatin subfamily A member 5 OS=Homo sapiens GN=SMARCA5 PE=1 SV=1
1194	1	UniProt_human	Q8WVV4	92	74770	3	3	3	3	0.18	2.134	2.076	Protein POF1B OS=Homo sapiens GN=POF1B PE=1 SV=3
42	1	UniProt_human	A0A0D9SGF6	1872	317704	88	88	66	66	1.51	1.285	2.075	Spectrin alpha chain, non-erythrocytic 1 OS=Homo sapiens GN=SPTAN1 PE=1 SV=1
1405	1	UniProt_human	Q5JTH9	77	160189	3	3	3	3	0.08	1.309	2.074	RRP12-like protein OS=Homo sapiens GN=RRP12 PE=1 SV=2
1391	1	UniProt_human	Q9Y316	78	36457	2	2	2	2	0.26	1.275	2.072	Protein MEMO1 OS=Homo sapiens GN=MEMO1 PE=1 SV=1
2001	1	UniProt_human	E5RG17	48	41430	2	2	2	2	0.23	1.612	2.07	Putative deoxyribonuclease TATDN1 (Fragment) OS=Homo sapiens GN=TATDN1 PE=1 SV=1
1584	1	UniProt_human	P10606	66	15112	3	3	3	3	1.28	1.446	2.069	Cytochrome c oxidase subunit 5B, mitochondrial OS=Homo sapiens GN=COX5B PE=1 SV=2
1271	1	UniProt_human	Q9Y5K6	85	83063	5	5	5	5	0.29	1.38	2.068	CD2-associated protein OS=Homo sapiens GN=CD2AP PE=1 SV=1
1182	1	UniProt_human	F6T1Q0	93	57217	2	2	2	2	0.16	1.463	2.064	2',5'-phosphodiesterase 12 OS=Homo sapiens GN=PDE12 PE=1 SV=1
431	1	UniProt_human	P26373	289	28097	20	20	14	14	8.36	1.263	2.064	60S ribosomal protein L13 OS=Homo sapiens GN=RPL13 PE=1 SV=4
1087	1	UniProt_human	Q9NP72	104	25788	5	5	4	4	0.91	1.073	2.063	Ras-related protein Rab-18 OS=Homo sapiens GN=RAB18 PE=1 SV=1
177	1	UniProt_human	P26599	617	62397	21	21	14	14	1.58	1.943	2.063	Polypyrimidine tract-binding protein 1 OS=Homo sapiens GN=PTBP1 PE=1 SV=1
748	1	UniProt_human	I3L2B0	161	149428	6	6	6	6	0.19	1.36	2.06	Clustered mitochondria protein homolog (Fragment) OS=Homo sapiens GN=CLUH PE=1 SV=2
54	1	UniProt_human	Q01082	1666	301833	81	81	63	63	1.46	1.255	2.06	Spectrin beta chain, non-erythrocytic 1 OS=Homo sapiens GN=SPTBN1 PE=1 SV=2
249	1	UniProt_human	O95994	460	22809	15	15	7	7	3.34	1.543	2.057	Anterior gradient protein 2 homolog OS=Homo sapiens GN=AGR2 PE=1 SV=1
773	1	UniProt_human	Q9BY49	155	36358	3	3	3	3	0.41	1.229	2.056	Peroxisomal trans-2-enoyl-CoA reductase OS=Homo sapiens GN=PECR PE=1 SV=2
721	1	UniProt_human	H0YKD8	166	20853	11	11	7	7	3.05	1.006	2.048	60S ribosomal protein L28 OS=Homo sapiens GN=RPL28 PE=1 SV=1
561	1	UniProt_human	O15020	216	291089	8	8	6	6	0.09	1.338	2.045	Spectrin beta chain, non-erythrocytic 2 OS=Homo sapiens GN=SPTBN2 PE=1 SV=3
1081	1	UniProt_human	D6RFN0	105	53736	3	3	3	3	0.27	1.121	2.042	COP9 signalosome complex subunit 4 OS=Homo sapiens GN=COPS4 PE=1 SV=1
1053	1	UniProt_human	Q5VVC8	108	22948	4	4	3	3	0.72	1.571	2.04	60S ribosomal protein L11 (Fragment) OS=Homo sapiens GN=RPL11 PE=1 SV=1
1033	1	UniProt_human	M0QXD6	110	56636	3	3	3	3	0.25	1.149	2.036	General transcription factor IIF subunit 1 (Fragment) OS=Homo sapiens GN=GTF2F1 PE=1 SV=1
689	1	UniProt_human	O00429	174	89391	7	7	6	6	0.33	1.313	2.036	Dynamin-1-like protein OS=Homo sapiens GN=DNM1L PE=1 SV=2
103	3	UniProt_human	P08237	171	93317	8	8	8	8	0.44	1.571	2.035	ATP-dependent 6-phosphofructokinase, muscle type OS=Homo sapiens GN=PFKM PE=1 SV=2
503	1	UniProt_human	Q9NR45	242	45725	12	12	7	7	1.09	1.154	2.035	Sialic acid synthase OS=Homo sapiens GN=NANS PE=1 SV=2
1381	1	UniProt_human	A0A0A6YY92	78	61527	5	5	4	4	0.32	1.469	2.033	Adenylosuccinate lyase OS=Homo sapiens GN=ADSL PE=1 SV=1
590	1	UniProt_human	O15269	204	58218	7	7	5	5	0.44	2.356	2.031	Serine palmitoyltransferase 1 OS=Homo sapiens GN=SPTLC1 PE=1 SV=1
10	3	UniProt_human	P35580	653	259014	32	32	22	22	0.43	1.33	2.031	Myosin-10 OS=Homo sapiens GN=MYH10 PE=1 SV=3
762	2	UniProt_human	E9PR62	72	47358	2	2	2	2	0.19	1.248	2.03	AP-2 complex subunit alpha-2 OS=Homo sapiens GN=AP2A2 PE=1 SV=1
1198	1	UniProt_human	H0Y2Y8	91	63249	3	3	3	3	0.22	1.454	2.03	Zyxin (Fragment) OS=Homo sapiens GN=ZYX PE=1 SV=1
879	1	UniProt_human	H0Y8B3	133	65634	5	5	4	4	0.29	1.064	2.03	Adenosylhomocysteinase (Fragment) OS=Homo sapiens GN=AHCYL2 PE=1 SV=1
1662	1	UniProt_human	I1E4Y6	62	163930	3	3	3	3	0.08	1.557	2.028	GRB10-interacting GYF protein 2 OS=Homo sapiens GN=GIGYF2 PE=1 SV=1
1301	1	UniProt_human	Q9UJC3	83	94817	3	3	3	3	0.14	1.179	2.028	Protein Hook homolog 1 OS=Homo sapiens GN=HOOK1 PE=1 SV=2
1632	1	UniProt_human	Q6NZY4	64	86445	2	2	2	2	0.1	1.377	2.023	Zinc finger CCHC domain-containing protein 8 OS=Homo sapiens GN=ZCCHC8 PE=1 SV=2
1157	1	UniProt_human	O15460	95	65915	4	4	4	4	0.29	1.086	2.019	Prolyl 4-hydroxylase subunit alpha-2 OS=Homo sapiens GN=P4HA2 PE=1 SV=1
1596	1	UniProt_human	P52306	66	73783	3	3	3	3	0.19	1.316	2.018	Rap1 GTPase-GDP dissociation stimulator 1 OS=Homo sapiens GN=RAP1GDS1 PE=1 SV=3
1155	1	UniProt_human	I3L0N3	96	91478	3	3	2	2	0.1	1.164	2.018	Vesicle-fusing ATPase OS=Homo sapiens GN=NSF PE=1 SV=1
1857	1	UniProt_human	Q9Y2S6	55	10088	2	2	2	2	1.25	1.595	2.017	Translation machinery-associated protein 7 OS=Homo sapiens GN=TMA7 PE=1 SV=1
750	1	UniProt_human	O76094	161	86552	4	4	3	3	0.16	1.301	2.017	Signal recognition particle subunit SRP72 OS=Homo sapiens GN=SRP72 PE=1 SV=3
138	1	UniProt_human	P36952	784	48525	24	24	13	13	2.37	1.205	2.017	Serpin B5 OS=Homo sapiens GN=SERPINB5 PE=1 SV=2
347	1	UniProt_human	Q9HCC0	373	66409	11	11	8	8	0.66	1.219	2.016	Methylcrotonoyl-CoA carboxylase beta chain, mitochondrial OS=Homo sapiens GN=MCCC2 PE=1 SV=1
51	1	UniProt_human	P31939	1670	70987	59	59	32	32	7.01	1.231	2.016	Bifunctional purine biosynthesis protein PURH OS=Homo sapiens GN=ATIC PE=1 SV=3
593	1	UniProt_human	E7EX90	202	153617	9	9	6	6	0.18	1.58	2.015	Dynactin subunit 1 OS=Homo sapiens GN=DCTN1 PE=1 SV=1
464	1	UniProt_human	P49915	264	85080	13	13	12	12	0.82	1.342	2.014	GMP synthase [glutamine-hydrolyzing] OS=Homo sapiens GN=GMPS PE=1 SV=1
185	1	UniProt_human	Q9BSJ8	604	131497	23	23	18	18	0.79	1.361	2.014	Extended synaptotagmin-1 OS=Homo sapiens GN=ESYT1 PE=1 SV=1
1618	1	UniProt_human	E9PK59	65	93182	2	2	2	2	0.1	1.286	2.01	N-terminal kinase-like protein OS=Homo sapiens GN=SCYL1 PE=1 SV=1
1169	1	UniProt_human	Q9NPH2	94	64559	2	2	2	2	0.14	1.028	2.01	Inositol-3-phosphate synthase 1 OS=Homo sapiens GN=ISYNA1 PE=1 SV=1
262	2	UniProt_human	Q14651	389	78431	16	16	14	14	1.24	1.25	2.01	Plastin-1 OS=Homo sapiens GN=PLS1 PE=1 SV=2
728	2	UniProt_human	Q9H1B7	90	88986	2	2	2	2	0.1	1.485	2.009	Interferon regulatory factor 2-binding protein-like OS=Homo sapiens GN=IRF2BPL PE=1 SV=1
1223	1	UniProt_human	A0A075B6F9	89	37949	2	2	2	2	0.25	1.351	2.005	Nitric oxide synthase-interacting protein OS=Homo sapiens GN=NOSIP PE=1 SV=1
1490	1	UniProt_human	A0A024R4M0	72	25564	3	3	2	2	0.39	1.378	2.004	40S ribosomal protein S9 OS=Homo sapiens GN=RPS9 PE=1 SV=1
1166	1	UniProt_human	A0A0U1RQH7	94	28435	3	3	3	3	0.56	1.559	2.003	RNA-binding protein 39 (Fragment) OS=Homo sapiens GN=RBM39 PE=1 SV=1
801	1	UniProt_human	H7BY10	150	21931	5	5	2	2	0.46	1.099	2.003	60S ribosomal protein L23a (Fragment) OS=Homo sapiens GN=RPL23A PE=1 SV=1
382	2	UniProt_human	O75477	197	43825	8	8	8	8	1.16	5.063	2.003	Erlin-1 OS=Homo sapiens GN=ERLIN1 PE=1 SV=1
374	1	UniProt_human	P50552	344	43143	15	15	10	10	1.65	1.474	2.003	Vasodilator-stimulated phosphoprotein OS=Homo sapiens GN=VASP PE=1 SV=3
187	1	UniProt_human	P52597	600	48717	18	18	9	9	1.59	1.115	2.003	Heterogeneous nuclear ribonucleoprotein F OS=Homo sapiens GN=HNRNPF PE=1 SV=3
1692	1	UniProt_human	E9PPA0	61	27819	2	2	2	2	0.35	1.381	2.001	Chitinase domain-containing protein 1 (Fragment) OS=Homo sapiens GN=CHID1 PE=1 SV=1
365	1	UniProt_human	Q9Y3I0	355	60866	11	11	9	9	0.87	1.296	2.001	tRNA-splicing ligase RtcB homolog OS=Homo sapiens GN=RTCB PE=1 SV=1
467	1	UniProt_human	E9PFN5	261	23775	7	7	4	4	1.41	1.027	1.999	Glutathione S-transferase kappa OS=Homo sapiens GN=GSTK1 PE=1 SV=1
338	1	UniProt_human	P61160	382	48999	13	13	8	8	1.17	1.518	1.999	Actin-related protein 2 OS=Homo sapiens GN=ACTR2 PE=1 SV=1
1239	1	UniProt_human	Q9NX40	88	30659	4	4	4	4	0.73	1.055	1.997	OCIA domain-containing protein 1 OS=Homo sapiens GN=OCIAD1 PE=1 SV=1
1113	1	UniProt_human	Q6P587	101	27941	3	3	2	2	0.35	1.697	1.994	Acylpyruvase FAHD1, mitochondrial OS=Homo sapiens GN=FAHD1 PE=1 SV=2
700	1	UniProt_human	P22033	170	91119	4	4	4	4	0.2	1.12	1.992	Methylmalonyl-CoA mutase, mitochondrial OS=Homo sapiens GN=MUT PE=1 SV=4
312	1	UniProt_human	E9PHY5	405	117481	23	23	14	14	0.72	1.214	1.992	Band 4.1-like protein 2 OS=Homo sapiens GN=EPB41L2 PE=1 SV=1
602	1	UniProt_human	P46108-2	198	23900	6	6	5	5	1.4	1.839	1.99	Isoform Crk-I of Adapter molecule crk OS=Homo sapiens GN=CRK
342	1	UniProt_human	P54136	376	84856	23	23	17	17	1.33	1.256	1.99	Arginine--tRNA ligase, cytoplasmic OS=Homo sapiens GN=RARS PE=1 SV=2
1699	1	UniProt_human	O43181	61	22257	2	2	2	2	0.45	1.345	1.989	NADH dehydrogenase [ubiquinone] iron-sulfur protein 4, mitochondrial OS=Homo sapiens GN=NDUFS4 PE=1 SV=1
955	1	UniProt_human	Q96SQ9	120	58503	3	3	3	3	0.24	1.037	1.989	Cytochrome P450 2S1 OS=Homo sapiens GN=CYP2S1 PE=1 SV=2
932	1	UniProt_human	A0A1B0GVN9	124	35011	3	3	2	2	0.27	2.013	1.985	Uroporphyrinogen decarboxylase OS=Homo sapiens GN=UROD PE=1 SV=1
588	2	UniProt_human	A0A087X0K9	165	203489	4	4	4	4	0.09	1.202	1.983	Tight junction protein ZO-1 OS=Homo sapiens GN=TJP1 PE=1 SV=1
1863	1	UniProt_human	P09543	55	54041	2	2	2	2	0.17	1.642	1.981	2',3'-cyclic-nucleotide 3'-phosphodiesterase OS=Homo sapiens GN=CNP PE=1 SV=2
838	1	UniProt_human	A0A140T9R1	142	44036	4	4	4	4	0.47	2.08	1.981	Flotillin-1 (Fragment) OS=Homo sapiens GN=FLOT1 PE=1 SV=1
1138	1	UniProt_human	G3V0I5	98	55017	3	3	3	3	0.26	1.426	1.978	NADH dehydrogenase [ubiquinone] flavoprotein 1, mitochondrial OS=Homo sapiens GN=NDUFV1 PE=1 SV=1
1079	1	UniProt_human	Q9NTZ6	105	103513	4	4	3	3	0.13	1.368	1.975	RNA-binding protein 12 OS=Homo sapiens GN=RBM12 PE=1 SV=1
707	1	UniProt_human	B4DR80	169	51659	8	8	8	8	0.92	1.308	1.975	Serine/threonine-protein kinase 24 OS=Homo sapiens GN=STK24 PE=1 SV=1
1068	1	UniProt_human	Q9UHR4	106	63956	4	4	4	4	0.3	1.063	1.974	Brain-specific angiogenesis inhibitor 1-associated protein 2-like protein 1 OS=Homo sapiens GN=BAIAP2L1 PE=1 SV=2
508	1	UniProt_human	Q9NSD9	238	73990	14	14	9	9	0.67	1.349	1.974	Phenylalanine--tRNA ligase beta subunit OS=Homo sapiens GN=FARSB PE=1 SV=3
432	1	UniProt_human	E7EUU4	288	186721	15	15	14	14	0.37	1.209	1.974	Eukaryotic translation initiation factor 4 gamma 1 OS=Homo sapiens GN=EIF4G1 PE=1 SV=1
995	1	UniProt_human	H0YGW7	115	75800	4	4	4	4	0.25	1.251	1.969	ATP-binding cassette sub-family F member 1 (Fragment) OS=Homo sapiens GN=ABCF1 PE=1 SV=1
620	1	UniProt_human	Q8N1G4	192	69517	10	10	7	7	0.53	1	1.969	Leucine-rich repeat-containing protein 47 OS=Homo sapiens GN=LRRC47 PE=1 SV=1
1481	1	UniProt_human	A5YKK6	72	288036	4	4	3	3	0.05	1.62	1.967	CCR4-NOT transcription complex subunit 1 OS=Homo sapiens GN=CNOT1 PE=1 SV=2
495	1	UniProt_human	O60749	245	64695	8	8	6	6	0.48	1.306	1.964	Sorting nexin-2 OS=Homo sapiens GN=SNX2 PE=1 SV=2
435	1	UniProt_human	Q99961	286	46924	10	10	6	6	0.71	1.227	1.964	Endophilin-A2 OS=Homo sapiens GN=SH3GL1 PE=1 SV=1
1156	1	UniProt_human	Q86TU7	95	74180	4	4	3	3	0.19	1.067	1.962	Histone-lysine N-methyltransferase setd3 OS=Homo sapiens GN=SETD3 PE=1 SV=1
1235	1	UniProt_human	H7C1T3	88	24046	2	2	2	2	0.41	1.301	1.959	Choline-phosphate cytidylyltransferase A (Fragment) OS=Homo sapiens GN=PCYT1A PE=1 SV=1
706	1	UniProt_human	O94826	169	77162	11	11	10	10	0.83	1.24	1.959	Mitochondrial import receptor subunit TOM70 OS=Homo sapiens GN=TOMM70 PE=1 SV=1
557	1	UniProt_human	A0A1W2PQ51	219	86410	7	7	4	4	0.22	1.23	1.958	Probable ATP-dependent RNA helicase DDX17 OS=Homo sapiens GN=DDX17 PE=1 SV=1
601	1	UniProt_human	P56470	198	38144	7	7	6	6	1.16	1.437	1.956	Galectin-4 OS=Homo sapiens GN=LGALS4 PE=1 SV=1
457	1	UniProt_human	A0A024R571	271	68477	9	9	7	7	0.54	1.246	1.956	EH domain-containing protein 1 OS=Homo sapiens GN=EHD1 PE=1 SV=1
2162	1	UniProt_human	Q2TB90	43	114093	2	2	2	2	0.08	1.26	1.955	Putative hexokinase HKDC1 OS=Homo sapiens GN=HKDC1 PE=1 SV=3
531	1	UniProt_human	O95336	228	29346	8	8	7	7	1.72	1.022	1.955	6-phosphogluconolactonase OS=Homo sapiens GN=PGLS PE=1 SV=2
134	1	UniProt_human	G3V180	801	89847	19	19	12	12	0.84	1.33	1.954	Dipeptidyl peptidase 3 OS=Homo sapiens GN=DPP3 PE=1 SV=1
2166	1	UniProt_human	A0A087X0M4	43	93846	2	2	2	2	0.09	1.473	1.952	Kanadaptin OS=Homo sapiens GN=SLC4A1AP PE=1 SV=1
1057	1	UniProt_human	P53367	107	46284	5	5	5	5	0.58	1.298	1.95	Arfaptin-1 OS=Homo sapiens GN=ARFIP1 PE=1 SV=2
458	1	UniProt_human	P27695	270	40583	15	15	8	8	1.54	1.146	1.95	DNA-(apurinic or apyrimidinic site) lyase OS=Homo sapiens GN=APEX1 PE=1 SV=2
1393	1	UniProt_human	H0Y6I0	78	288180	2	2	2	2	0.03	1.555	1.949	Golgin subfamily A member 4 (Fragment) OS=Homo sapiens GN=GOLGA4 PE=1 SV=1
368	3	UniProt_human	A0A1W2PRU9	134	28794	9	9	6	6	1.4	1.317	1.949	HLA class I histocompatibility antigen, Cw-6 alpha chain OS=Homo sapiens GN=HLA-C PE=1 SV=1
855	1	UniProt_human	P16435	137	82805	6	6	5	5	0.29	1.171	1.948	NADPH--cytochrome P450 reductase OS=Homo sapiens GN=POR PE=1 SV=2
213	2	UniProt_human	A0A087WTV6	190	28718	8	8	4	4	0.79	1.335	1.948	Pyrroline-5-carboxylate reductase 2 OS=Homo sapiens GN=PYCR2 PE=1 SV=1
196	1	UniProt_human	R4GNH3	576	53030	30	30	20	20	4.3	1.358	1.948	26S proteasome regulatory subunit 6A OS=Homo sapiens GN=PSMC3 PE=1 SV=1
62	1	UniProt_human	P16144-2	1591	210623	69	69	45	45	1.52	1.158	1.948	Isoform Beta-4A of Integrin beta-4 OS=Homo sapiens GN=ITGB4
73	4	UniProt_human	A0A087WWH0	51	17822	2	2	2	2	0.59	1.517	1.947	60S ribosomal protein L17 (Fragment) OS=Homo sapiens GN=RPL17 PE=3 SV=6
645	1	UniProt_human	P04040	185	64602	5	5	5	5	0.39	1.229	1.942	Catalase OS=Homo sapiens GN=CAT PE=1 SV=3
308	2	UniProt_human	E9PB90	140	109434	8	8	7	7	0.31	1.327	1.94	Hexokinase-2 OS=Homo sapiens GN=HK2 PE=1 SV=1
1443	1	UniProt_human	Q9Y5B9	74	136441	2	2	2	2	0.06	1.02	1.938	FACT complex subunit SPT16 OS=Homo sapiens GN=SUPT16H PE=1 SV=1
702	1	UniProt_human	Q02413	170	120591	8	8	7	7	0.28	1.319	1.938	Desmoglein-1 OS=Homo sapiens GN=DSG1 PE=1 SV=2
272	1	UniProt_human	P35606	435	112052	16	16	11	11	0.57	1.063	1.937	Coatomer subunit beta' OS=Homo sapiens GN=COPB2 PE=1 SV=2
661	1	UniProt_human	Q02750	181	48214	6	6	5	5	0.55	1.006	1.936	Dual specificity mitogen-activated protein kinase kinase 1 OS=Homo sapiens GN=MAP2K1 PE=1 SV=2
1179	1	UniProt_human	Q9H0C8	93	48243	3	3	3	3	0.3	1.222	1.934	Integrin-linked kinase-associated serine/threonine phosphatase 2C OS=Homo sapiens GN=ILKAP PE=1 SV=1
1558	1	UniProt_human	Q16513-4	67	102346	5	5	4	4	0.23	1.269	1.934	Isoform 4 of Serine/threonine-protein kinase N2 OS=Homo sapiens GN=PKN2
1723	1	UniProt_human	P47914	60	22600	2	2	1	1	0.2	1.766	1.933	60S ribosomal protein L29 OS=Homo sapiens GN=RPL29 PE=1 SV=2
1454	1	UniProt_human	Q9Y5Y6	74	104488	2	2	2	2	0.08	1.508	1.931	Suppressor of tumorigenicity 14 protein OS=Homo sapiens GN=ST14 PE=1 SV=2
1684	1	UniProt_human	P08574	61	38184	3	3	2	2	0.25	1.083	1.931	Cytochrome c1, heme protein, mitochondrial OS=Homo sapiens GN=CYC1 PE=1 SV=3
515	1	UniProt_human	Q13045	234	159756	12	12	9	9	0.27	1.508	1.929	Protein flightless-1 homolog OS=Homo sapiens GN=FLII PE=1 SV=2
1252	1	UniProt_human	D6REX3	87	147563	7	7	6	6	0.22	1.302	1.928	Protein transport protein Sec31A OS=Homo sapiens GN=SEC31A PE=1 SV=1
707	2	UniProt_human	B4E0Y9	131	55725	6	6	5	5	0.46	1.28	1.926	Serine/threonine-protein kinase 26 OS=Homo sapiens GN=STK26 PE=1 SV=1
417	1	UniProt_human	P05198	306	39780	12	12	11	11	2.2	1.221	1.926	Eukaryotic translation initiation factor 2 subunit 1 OS=Homo sapiens GN=EIF2S1 PE=1 SV=3
1459	1	UniProt_human	A0A0C4DGX4	73	98091	2	2	2	2	0.09	1.135	1.923	Cullin-1 OS=Homo sapiens GN=CUL1 PE=1 SV=1
107	1	UniProt_human	Q96AE4	938	72009	50	50	28	28	5.16	1.222	1.923	Far upstream element-binding protein 1 OS=Homo sapiens GN=FUBP1 PE=1 SV=3
1733	1	UniProt_human	E9PQR7	59	20995	2	2	2	2	0.49	1.571	1.922	Vacuolar protein sorting-associated protein 28 homolog (Fragment) OS=Homo sapiens GN=VPS28 PE=1 SV=1
942	1	UniProt_human	A0A0A0MS41	122	37834	3	3	2	2	0.25	1.21	1.92	Sideroflexin OS=Homo sapiens GN=SFXN3 PE=1 SV=1
674	1	UniProt_human	J3KQJ1	177	38229	5	5	3	3	0.39	1.489	1.919	Sulfatase-modifying factor 2 OS=Homo sapiens GN=SUMF2 PE=1 SV=1
556	1	UniProt_human	J3KN29	219	26724	9	9	4	4	1.19	1.413	1.919	26S proteasome non-ATPase regulatory subunit 9 OS=Homo sapiens GN=PSMD9 PE=1 SV=1
190	2	UniProt_human	E7EPK1	469	57956	21	21	16	16	2.21	1.676	1.919	Septin-7 OS=Homo sapiens GN=SEPT7 PE=1 SV=2
782	1	UniProt_human	P55263	153	46291	7	7	5	5	0.58	1.784	1.916	Adenosine kinase OS=Homo sapiens GN=ADK PE=1 SV=2
536	1	UniProt_human	E7EVA0	226	281300	12	12	9	9	0.16	1.423	1.916	Microtubule-associated protein OS=Homo sapiens GN=MAP4 PE=1 SV=1
873	1	UniProt_human	A0A096LP07	134	60149	5	5	4	4	0.32	1.182	1.915	COP9 signalosome complex subunit 1 OS=Homo sapiens GN=GPS1 PE=1 SV=1
513	1	UniProt_human	P30622-2	236	179508	13	13	11	11	0.33	1.058	1.915	Isoform 3 of CAP-Gly domain-containing linker protein 1 OS=Homo sapiens GN=CLIP1
84	1	UniProt_human	P40939	1179	94674	56	56	32	32	3.37	1.164	1.912	Trifunctional enzyme subunit alpha, mitochondrial OS=Homo sapiens GN=HADHA PE=1 SV=2
1360	1	UniProt_human	P14324	79	52495	3	3	3	3	0.27	1.301	1.91	Farnesyl pyrophosphate synthase OS=Homo sapiens GN=FDPS PE=1 SV=4
303	1	UniProt_human	P28799	412	75101	25	25	13	13	1.2	1.103	1.909	Granulins OS=Homo sapiens GN=GRN PE=1 SV=2
1297	1	UniProt_human	O00186	83	79040	3	3	3	3	0.17	1.008	1.908	Syntaxin-binding protein 3 OS=Homo sapiens GN=STXBP3 PE=1 SV=2
302	1	UniProt_human	O95433	413	42597	16	16	9	9	1.43	1.364	1.908	Activator of 90 kDa heat shock protein ATPase homolog 1 OS=Homo sapiens GN=AHSA1 PE=1 SV=1
743	1	UniProt_human	Q8N163	162	110610	4	4	4	4	0.17	1.495	1.907	Cell cycle and apoptosis regulator protein 2 OS=Homo sapiens GN=CCAR2 PE=1 SV=2
1101	1	UniProt_human	Q5TH30	102	45777	3	3	3	3	0.32	1.244	1.906	NDRG family member 3, isoform CRA_c OS=Homo sapiens GN=NDRG3 PE=1 SV=1
964	1	UniProt_human	A0A087WZ13	119	83054	3	3	3	3	0.16	1.201	1.906	Ribonucleoprotein PTB-binding 1 OS=Homo sapiens GN=RAVER1 PE=1 SV=1
541	1	UniProt_human	O75643	224	267254	6	6	4	4	0.07	1.542	1.906	U5 small nuclear ribonucleoprotein 200 kDa helicase OS=Homo sapiens GN=SNRNP200 PE=1 SV=2
254	1	UniProt_human	Q07065	454	72099	16	16	10	10	0.9	1.253	1.906	Cytoskeleton-associated protein 4 OS=Homo sapiens GN=CKAP4 PE=1 SV=2
913	1	UniProt_human	Q10471	127	71087	6	6	5	5	0.35	1.352	1.905	Polypeptide N-acetylgalactosaminyltransferase 2 OS=Homo sapiens GN=GALNT2 PE=1 SV=1
461	1	UniProt_human	P55036	267	44730	10	10	8	8	1.12	1.369	1.903	26S proteasome non-ATPase regulatory subunit 4 OS=Homo sapiens GN=PSMD4 PE=1 SV=1
791	1	UniProt_human	A0A024QZX5	152	47655	5	5	5	5	0.56	1.26	1.902	Serpin B6 OS=Homo sapiens GN=SERPINB6 PE=1 SV=1
1462	1	UniProt_human	B4DP31	73	34255	3	3	2	2	0.28	1.228	1.9	Phosphoribosyl pyrophosphate synthase-associated protein 1 OS=Homo sapiens GN=PRPSAP1 PE=1 SV=1
1614	1	UniProt_human	O75146	65	130074	2	2	2	2	0.07	1.416	1.899	Huntingtin-interacting protein 1-related protein OS=Homo sapiens GN=HIP1R PE=1 SV=2
141	1	UniProt_human	P22695	782	52327	24	24	15	15	2.35	1.278	1.899	Cytochrome b-c1 complex subunit 2, mitochondrial OS=Homo sapiens GN=UQCRC2 PE=1 SV=3
1471	1	UniProt_human	Q8IVD9	73	44503	2	2	2	2	0.21	1.616	1.898	NudC domain-containing protein 3 OS=Homo sapiens GN=NUDCD3 PE=1 SV=3
481	1	UniProt_human	Q9NVI7	255	77176	9	9	6	6	0.39	1.371	1.897	ATPase family AAA domain-containing protein 3A OS=Homo sapiens GN=ATAD3A PE=1 SV=2
518	1	UniProt_human	O14980	234	134464	9	9	8	8	0.29	1.313	1.896	Exportin-1 OS=Homo sapiens GN=XPO1 PE=1 SV=1
370	1	UniProt_human	Q8WVM8	350	79443	11	11	9	9	0.7	1.592	1.896	Sec1 family domain-containing protein 1 OS=Homo sapiens GN=SCFD1 PE=1 SV=4
317	1	UniProt_human	P53396	396	132945	27	27	17	17	0.77	1.187	1.896	ATP-citrate synthase OS=Homo sapiens GN=ACLY PE=1 SV=3
765	1	UniProt_human	K7ER00	157	66783	6	6	5	5	0.37	1.033	1.895	Phenylalanine--tRNA ligase alpha subunit OS=Homo sapiens GN=FARSA PE=1 SV=1
1503	1	UniProt_human	O60502	71	113615	2	2	2	2	0.08	1.169	1.894	Protein O-GlcNAcase OS=Homo sapiens GN=MGEA5 PE=1 SV=2
1442	1	UniProt_human	P61769	75	15211	4	4	3	3	1.26	1.148	1.89	Beta-2-microglobulin OS=Homo sapiens GN=B2M PE=1 SV=1
928	1	UniProt_human	G5EA06	125	46002	5	5	4	4	0.44	1.415	1.889	28S ribosomal protein S27, mitochondrial OS=Homo sapiens GN=MRPS27 PE=1 SV=1
946	1	UniProt_human	Q00688	121	30453	7	7	5	5	0.99	1.065	1.887	Peptidyl-prolyl cis-trans isomerase FKBP3 OS=Homo sapiens GN=FKBP3 PE=1 SV=1
500	1	UniProt_human	P28070	243	30154	10	10	6	6	1.3	1.088	1.884	Proteasome subunit beta type-4 OS=Homo sapiens GN=PSMB4 PE=1 SV=4
301	1	UniProt_human	Q9H4G0-2	413	97277	19	19	16	16	1.01	1.214	1.884	Isoform 2 of Band 4.1-like protein 1 OS=Homo sapiens GN=EPB41L1
1973	1	UniProt_human	K7EK35	51	94544	2	2	1	1	0.05	1.3	1.883	Signal transducer and activator of transcription OS=Homo sapiens GN=STAT5A PE=1 SV=1
1055	1	UniProt_human	P00403	108	26581	4	4	3	3	0.61	1.931	1.881	Cytochrome c oxidase subunit 2 OS=Homo sapiens GN=MT-CO2 PE=1 SV=1
618	1	UniProt_human	A0A1W2PQV2	192	12464	6	6	1	1	0.94	1.466	1.881	Glycine cleavage system H protein, mitochondrial (Fragment) OS=Homo sapiens GN=GCSH PE=1 SV=1
2063	1	UniProt_human	Q6UW68	48	22568	2	2	1	1	0.2	1.071	1.874	Transmembrane protein 205 OS=Homo sapiens GN=TMEM205 PE=1 SV=1
654	1	UniProt_human	H3BQK0	183	60917	10	10	9	9	0.86	1.245	1.871	ATP-dependent RNA helicase DDX19B OS=Homo sapiens GN=DDX19B PE=1 SV=1
8	15	UniProt_human	Q8N1N4	296	62321	14	14	7	7	0.61	1.417	1.87	Keratin, type II cytoskeletal 78 OS=Homo sapiens GN=KRT78 PE=1 SV=2
899	1	UniProt_human	P19838	129	114936	5	5	5	5	0.2	1.171	1.868	Nuclear factor NF-kappa-B p105 subunit OS=Homo sapiens GN=NFKB1 PE=1 SV=2
553	1	UniProt_human	O15371-2	220	64724	10	10	8	8	0.69	1.203	1.865	Isoform 2 of Eukaryotic translation initiation factor 3 subunit D OS=Homo sapiens GN=EIF3D
443	1	UniProt_human	B0QZ18	282	64426	12	12	8	8	0.69	1.183	1.865	Copine-1 OS=Homo sapiens GN=CPNE1 PE=1 SV=1
332	1	UniProt_human	G3XAM7	387	103117	11	11	7	7	0.33	1.337	1.863	Catenin (Cadherin-associated protein), alpha 1, 102kDa, isoform CRA_a OS=Homo sapiens GN=CTNNA1 PE=1 SV=1
308	1	UniProt_human	P19367	408	113146	18	18	15	15	0.75	1.113	1.862	Hexokinase-1 OS=Homo sapiens GN=HK1 PE=1 SV=3
610	1	UniProt_human	P43897	195	39451	8	8	5	5	0.9	1.096	1.861	Elongation factor Ts, mitochondrial OS=Homo sapiens GN=TSFM PE=1 SV=2
1436	1	UniProt_human	B4DR61	75	56629	3	3	3	3	0.25	1.112	1.859	Protein transport protein Sec61 subunit alpha isoform 1 OS=Homo sapiens GN=SEC61A1 PE=1 SV=1
832	1	UniProt_human	O75489	143	32304	5	5	4	4	0.68	1.148	1.857	NADH dehydrogenase [ubiquinone] iron-sulfur protein 3, mitochondrial OS=Homo sapiens GN=NDUFS3 PE=1 SV=1
658	1	UniProt_human	Q3SY69	182	113304	9	9	5	5	0.21	1.194	1.857	Mitochondrial 10-formyltetrahydrofolate dehydrogenase OS=Homo sapiens GN=ALDH1L2 PE=1 SV=2
1619	1	UniProt_human	J3QL14	65	29545	2	2	2	2	0.33	1.98	1.855	V-type proton ATPase subunit d 1 (Fragment) OS=Homo sapiens GN=ATP6V0D1 PE=1 SV=1
1453	1	UniProt_human	F5H1S9	74	45809	3	3	3	3	0.32	1.168	1.855	tRNA pseudouridine synthase OS=Homo sapiens GN=PUS1 PE=1 SV=1
991	1	UniProt_human	Q06124	116	76062	6	6	6	6	0.4	1.433	1.855	Tyrosine-protein phosphatase non-receptor type 11 OS=Homo sapiens GN=PTPN11 PE=1 SV=2
1626	1	UniProt_human	P0DN76	64	30376	3	3	2	2	0.32	2.266	1.854	Splicing factor U2AF 35 kDa subunit-like protein OS=Homo sapiens GN=U2AF1L5 PE=1 SV=1
1116	1	UniProt_human	H0Y8D1	100	17085	2	2	1	1	0.63	1.793	1.852	Trypsin-1 (Fragment) OS=Homo sapiens GN=PRSS1 PE=1 SV=1
950	1	UniProt_human	Q9H488	120	48218	5	5	5	5	0.55	1.489	1.852	GDP-fucose protein O-fucosyltransferase 1 OS=Homo sapiens GN=POFUT1 PE=1 SV=1
71	1	UniProt_human	P42704	1357	174831	59	59	35	35	1.45	1.213	1.852	Leucine-rich PPR motif-containing protein, mitochondrial OS=Homo sapiens GN=LRPPRC PE=1 SV=3
875	1	UniProt_human	Q6PI48	133	79600	5	5	5	5	0.3	1.043	1.851	Aspartate--tRNA ligase, mitochondrial OS=Homo sapiens GN=DARS2 PE=1 SV=1
320	1	UniProt_human	Q7Z6Z7	393	516432	15	15	14	14	0.12	1.146	1.85	E3 ubiquitin-protein ligase HUWE1 OS=Homo sapiens GN=HUWE1 PE=1 SV=3
910	1	UniProt_human	H7C0E5	127	46341	8	8	8	8	1.07	1.067	1.848	Zinc finger protein ZPR1 (Fragment) OS=Homo sapiens GN=ZPR1 PE=1 SV=1
209	1	UniProt_human	A0A0J9YVP6	552	62430	18	18	8	8	0.72	1.396	1.848	Poly(U)-binding-splicing factor PUF60 (Fragment) OS=Homo sapiens GN=PUF60 PE=1 SV=1
1038	1	UniProt_human	P27338	110	64272	4	4	4	4	0.3	1.244	1.845	Amine oxidase [flavin-containing] B OS=Homo sapiens GN=MAOB PE=1 SV=3
953	1	UniProt_human	B4DUD2	120	25829	2	2	2	2	0.38	2.881	1.844	Protein lifeguard 3 OS=Homo sapiens GN=TMBIM1 PE=1 SV=1
1551	1	UniProt_human	F5GYK2	68	74689	4	4	2	2	0.12	1.348	1.844	Striatin-4 OS=Homo sapiens GN=STRN4 PE=1 SV=1
2195	1	UniProt_human	F8W9K7	42	15084	2	2	2	2	0.73	1.059	1.84	NADH dehydrogenase [ubiquinone] iron-sulfur protein 8, mitochondrial (Fragment) OS=Homo sapiens GN=NDUFS8 PE=1 SV=1
1173	2	UniProt_human	C9J712	83	11297	4	4	3	3	1.97	1.303	1.839	Profilin OS=Homo sapiens GN=PFN2 PE=1 SV=1
1135	1	UniProt_human	H3BNX8	98	18648	6	6	4	4	1.44	1.401	1.837	Cytochrome c oxidase subunit 5A, mitochondrial OS=Homo sapiens GN=COX5A PE=1 SV=1
762	1	UniProt_human	O95782	158	117523	6	6	5	5	0.2	1.149	1.837	AP-2 complex subunit alpha-1 OS=Homo sapiens GN=AP2A1 PE=1 SV=3
713	1	UniProt_human	Q14677	167	74228	8	8	7	7	0.49	1.235	1.835	Clathrin interactor 1 OS=Homo sapiens GN=CLINT1 PE=1 SV=1
852	1	UniProt_human	A0A0C4DG89	137	133599	6	6	6	6	0.21	1.303	1.833	Probable ATP-dependent RNA helicase DDX46 OS=Homo sapiens GN=DDX46 PE=1 SV=1
733	1	UniProt_human	P52788	164	46109	7	7	6	6	0.73	1.088	1.833	Spermine synthase OS=Homo sapiens GN=SMS PE=1 SV=2
1065	1	UniProt_human	P78318	106	42432	4	4	4	4	0.49	1.052	1.827	Immunoglobulin-binding protein 1 OS=Homo sapiens GN=IGBP1 PE=1 SV=1
1215	1	UniProt_human	H0YB09	90	66831	3	3	3	3	0.21	1.122	1.826	D-glutamate cyclase, mitochondrial (Fragment) OS=Homo sapiens GN=DGLUCY PE=1 SV=1
788	2	UniProt_human	A0A075B7D9	84	51883	3	3	3	3	0.28	1.924	1.822	TATA-binding protein-associated factor 2N OS=Homo sapiens GN=TAF15 PE=1 SV=1
1103	1	UniProt_human	P62310	102	12414	2	2	1	1	0.39	1.566	1.821	U6 snRNA-associated Sm-like protein LSm3 OS=Homo sapiens GN=LSM3 PE=1 SV=2
577	1	UniProt_human	F8W726	210	119059	7	7	5	5	0.19	1.165	1.821	Ubiquitin-associated protein 2-like OS=Homo sapiens GN=UBAP2L PE=1 SV=2
190	1	UniProt_human	Q15019	590	45768	20	20	11	11	2.63	1.273	1.821	Septin-2 OS=Homo sapiens GN=SEPT2 PE=1 SV=1
649	1	UniProt_human	Q13423	183	124253	11	11	11	11	0.45	1.172	1.82	NAD(P) transhydrogenase, mitochondrial OS=Homo sapiens GN=NNT PE=1 SV=3
316	1	UniProt_human	A0A140T8Z0	397	156446	17	17	14	14	0.46	1.169	1.82	Protein diaphanous homolog 1 OS=Homo sapiens GN=DIAPH1 PE=1 SV=1
1370	1	UniProt_human	Q08AM6	79	96417	2	2	2	2	0.09	1.263	1.819	Protein VAC14 homolog OS=Homo sapiens GN=VAC14 PE=1 SV=1
127	1	UniProt_human	P78527	815	517752	39	39	30	30	0.28	1.213	1.819	DNA-dependent protein kinase catalytic subunit OS=Homo sapiens GN=PRKDC PE=1 SV=3
73	1	UniProt_human	Q9Y490	1352	297039	68	68	53	53	1.16	1.377	1.819	Talin-1 OS=Homo sapiens GN=TLN1 PE=1 SV=3
1342	1	UniProt_human	P29350	81	74588	2	2	2	2	0.12	1.141	1.818	Tyrosine-protein phosphatase non-receptor type 6 OS=Homo sapiens GN=PTPN6 PE=1 SV=1
1423	1	UniProt_human	Q03169	76	78244	3	3	3	3	0.18	1.38	1.813	Tumor necrosis factor alpha-induced protein 2 OS=Homo sapiens GN=TNFAIP2 PE=2 SV=2
301	2	UniProt_human	Q9H4G0-4	399	87684	19	19	16	16	1.16	1.276	1.813	Isoform 4 of Band 4.1-like protein 1 OS=Homo sapiens GN=EPB41L1
1817	1	UniProt_human	Q9NWB6	57	38096	4	4	4	4	0.56	1.277	1.812	Arginine and glutamate-rich protein 1 OS=Homo sapiens GN=ARGLU1 PE=1 SV=1
893	2	UniProt_human	F5GWE5	67	36377	2	2	2	2	0.26	1.359	1.811	Phosphatidylinositol transfer protein alpha isoform OS=Homo sapiens GN=PITPNA PE=1 SV=1
1409	1	UniProt_human	J3KS31	77	36620	4	4	2	2	0.26	1.205	1.807	BUB3-interacting and GLEBS motif-containing protein ZNF207 (Fragment) OS=Homo sapiens GN=ZNF207 PE=1 SV=1
1311	1	UniProt_human	H3BND8	83	117440	4	4	3	3	0.11	1.112	1.807	Ubiquitin carboxyl-terminal hydrolase 7 (Fragment) OS=Homo sapiens GN=USP7 PE=1 SV=1
361	1	UniProt_human	A0A087WY61	358	260274	16	16	15	15	0.28	1.1	1.806	Nuclear mitotic apparatus protein 1 OS=Homo sapiens GN=NUMA1 PE=1 SV=1
857	1	UniProt_human	P46013-2	137	371266	6	6	4	4	0.05	1.021	1.805	Isoform Short of Proliferation marker protein Ki-67 OS=Homo sapiens GN=MKI67
555	1	UniProt_human	A0A0D9SF53	219	88438	11	11	8	8	0.47	1.147	1.805	ATP-dependent RNA helicase DDX3X OS=Homo sapiens GN=DDX3X PE=1 SV=1
1084	1	UniProt_human	P46976	104	42721	3	3	3	3	0.34	1.477	1.799	Glycogenin-1 OS=Homo sapiens GN=GYG1 PE=1 SV=4
475	1	UniProt_human	P11413	257	64374	9	9	7	7	0.58	1.296	1.798	Glucose-6-phosphate 1-dehydrogenase OS=Homo sapiens GN=G6PD PE=1 SV=4
881	1	UniProt_human	E7EPB3	133	16918	3	3	2	2	0.64	1.448	1.795	60S ribosomal protein L14 OS=Homo sapiens GN=RPL14 PE=1 SV=1
693	1	UniProt_human	A0A0B4J1W3	172	116106	6	6	6	6	0.24	1.581	1.793	N-alpha-acetyltransferase 15, NatA auxiliary subunit OS=Homo sapiens GN=NAA15 PE=1 SV=1
506	1	UniProt_human	A0A1W2PPS1	240	99518	14	14	10	10	0.66	1.253	1.793	Heterogeneous nuclear ribonucleoprotein U OS=Homo sapiens GN=HNRNPU PE=1 SV=1
745	1	UniProt_human	Q6P2Q9	162	297866	10	10	10	10	0.15	1.18	1.792	Pre-mRNA-processing-splicing factor 8 OS=Homo sapiens GN=PRPF8 PE=1 SV=2
1583	1	UniProt_human	Q9HCS7	66	107743	2	2	2	2	0.08	1.896	1.79	Pre-mRNA-splicing factor SYF1 OS=Homo sapiens GN=XAB2 PE=1 SV=2
680	1	UniProt_human	Q8WVC2	176	10061	6	6	4	4	4.04	1.095	1.79	40S ribosomal protein S21 OS=Homo sapiens GN=RPS21 PE=1 SV=1
780	1	UniProt_human	A0A024R3W6	154	110554	4	4	4	4	0.17	1.201	1.789	Neuropilin OS=Homo sapiens GN=NRP2 PE=1 SV=1
580	2	UniProt_human	Q7Z7H5	173	28112	6	6	4	4	1.11	1.03	1.786	Transmembrane emp24 domain-containing protein 4 OS=Homo sapiens GN=TMED4 PE=1 SV=1
540	1	UniProt_human	P13674-2	224	68078	9	9	7	7	0.54	1.165	1.786	Isoform 2 of Prolyl 4-hydroxylase subunit alpha-1 OS=Homo sapiens GN=P4HA1
2011	1	UniProt_human	Q96C90	49	17694	2	2	1	1	0.27	1.157	1.782	Protein phosphatase 1 regulatory subunit 14B OS=Homo sapiens GN=PPP1R14B PE=1 SV=3
778	1	UniProt_human	A0A087WYF6	154	152796	5	5	4	4	0.12	1.078	1.778	WASH complex subunit 2A OS=Homo sapiens GN=WASHC2A PE=1 SV=1
325	1	UniProt_human	P39748	391	48810	15	15	6	6	0.68	1.019	1.778	Flap endonuclease 1 OS=Homo sapiens GN=FEN1 PE=1 SV=1
437	1	UniProt_human	K7EJE8	286	103188	12	12	10	10	0.51	1.202	1.776	Lon protease homolog, mitochondrial OS=Homo sapiens GN=LONP1 PE=1 SV=1
1173	1	UniProt_human	G5E9Q6	93	23254	5	5	4	4	1.05	1.344	1.774	Profilin OS=Homo sapiens GN=PFN2 PE=1 SV=1
224	1	UniProt_human	A0A087X2I1	521	50755	26	26	16	16	3.46	1.295	1.774	26S proteasome regulatory subunit 10B OS=Homo sapiens GN=PSMC6 PE=1 SV=1
709	1	UniProt_human	A0A087WY85	169	18952	4	4	2	2	0.55	1.022	1.773	Ubiquitin-conjugating enzyme E2 D3 OS=Homo sapiens GN=UBE2D3 PE=1 SV=1
455	1	UniProt_human	P50570	272	106265	14	14	13	13	0.68	1.417	1.769	Dynamin-2 OS=Homo sapiens GN=DNM2 PE=1 SV=2
1475	1	UniProt_human	H0YCK3	72	147573	3	3	3	3	0.09	1.374	1.768	Double-stranded RNA-specific adenosine deaminase (Fragment) OS=Homo sapiens GN=ADAR PE=1 SV=1
486	1	UniProt_human	P46778	250	22260	16	16	8	8	4.38	1.165	1.768	60S ribosomal protein L21 OS=Homo sapiens GN=RPL21 PE=1 SV=2
929	1	UniProt_human	C9JVY5	124	92195	6	6	4	4	0.2	1.574	1.766	A-kinase anchor protein 2 (Fragment) OS=Homo sapiens GN=AKAP2 PE=1 SV=1
787	1	UniProt_human	P09874	152	132769	7	7	6	6	0.21	1.371	1.766	Poly [ADP-ribose] polymerase 1 OS=Homo sapiens GN=PARP1 PE=1 SV=4
144	1	UniProt_human	Q9Y678	776	107973	36	36	25	25	1.77	1.529	1.765	Coatomer subunit gamma-1 OS=Homo sapiens GN=COPG1 PE=1 SV=1
1467	1	UniProt_human	A0A087X0Z7	73	46122	2	2	2	2	0.2	1.149	1.763	Dehydrogenase/reductase SDR family member 7 OS=Homo sapiens GN=DHRS7 PE=1 SV=1
990	1	UniProt_human	Q8NBQ5	116	37574	4	4	4	4	0.56	1.081	1.762	Estradiol 17-beta-dehydrogenase 11 OS=Homo sapiens GN=HSD17B11 PE=1 SV=3
1243	1	UniProt_human	K7EIS0	87	31137	2	2	2	2	0.31	1.385	1.761	Tubulin gamma chain (Fragment) OS=Homo sapiens GN=TUBG1 PE=1 SV=1
716	1	UniProt_human	A0A087X2D0	167	11266	4	4	3	3	2	1.28	1.76	Serine/arginine-rich-splicing factor 3 OS=Homo sapiens GN=SRSF3 PE=1 SV=1
1505	1	UniProt_human	F8WDN7	71	35493	2	2	2	2	0.27	1.393	1.756	Phosphatidylinositide phosphatase SAC1 OS=Homo sapiens GN=SACM1L PE=1 SV=1
1146	1	UniProt_human	Q9P2M7	96	148681	5	5	4	4	0.12	1.109	1.755	Cingulin OS=Homo sapiens GN=CGN PE=1 SV=2
574	1	UniProt_human	A0A0A0MRI2	212	54306	9	9	7	7	0.72	1.715	1.755	Sorting nexin OS=Homo sapiens GN=SNX6 PE=1 SV=1
444	1	UniProt_human	P09960	282	76293	17	17	12	12	0.94	1.275	1.754	Leukotriene A-4 hydrolase OS=Homo sapiens GN=LTA4H PE=1 SV=2
1298	1	UniProt_human	P53004	83	37386	3	3	3	3	0.4	1.213	1.753	Biliverdin reductase A OS=Homo sapiens GN=BLVRA PE=1 SV=2
769	1	UniProt_human	Q9UBT2	156	79280	8	8	8	8	0.53	1.081	1.753	SUMO-activating enzyme subunit 2 OS=Homo sapiens GN=UBA2 PE=1 SV=2
708	1	UniProt_human	Q8TE77	169	75736	4	4	4	4	0.25	1.085	1.752	Protein phosphatase Slingshot homolog 3 OS=Homo sapiens GN=SSH3 PE=1 SV=2
1878	1	UniProt_human	A0A0D9SF70	54	46394	2	2	2	2	0.2	1.591	1.75	ADP-ribosylation factor GTPase-activating protein 2 OS=Homo sapiens GN=ARFGAP2 PE=1 SV=1
382	1	UniProt_human	E5RHW4	336	42873	13	13	9	9	1.42	5.036	1.75	Erlin-2 (Fragment) OS=Homo sapiens GN=ERLIN2 PE=1 SV=1
1735	1	UniProt_human	Q9Y696	59	32916	2	2	2	2	0.29	1.248	1.749	Chloride intracellular channel protein 4 OS=Homo sapiens GN=CLIC4 PE=1 SV=4
1424	1	UniProt_human	Q92805	76	96984	2	2	2	2	0.09	1.125	1.746	Golgin subfamily A member 1 OS=Homo sapiens GN=GOLGA1 PE=1 SV=3
1025	1	UniProt_human	Q16512	111	111376	3	3	2	2	0.08	1.297	1.746	Serine/threonine-protein kinase N1 OS=Homo sapiens GN=PKN1 PE=1 SV=2
870	1	UniProt_human	P35573	135	190708	2	2	2	2	0.05	1.073	1.744	Glycogen debranching enzyme OS=Homo sapiens GN=AGL PE=1 SV=3
1044	1	UniProt_human	Q8NBX0	109	51780	4	4	4	4	0.39	1.121	1.743	Saccharopine dehydrogenase-like oxidoreductase OS=Homo sapiens GN=SCCPDH PE=1 SV=1
146	1	UniProt_human	P51659	764	88538	31	31	23	23	2	1.193	1.743	Peroxisomal multifunctional enzyme type 2 OS=Homo sapiens GN=HSD17B4 PE=1 SV=3
1727	1	UniProt_human	Q8N5K1	59	17990	2	2	2	2	0.59	1.06	1.741	CDGSH iron-sulfur domain-containing protein 2 OS=Homo sapiens GN=CISD2 PE=1 SV=1
919	1	UniProt_human	B5MCP9	126	24469	7	7	3	3	0.67	1.26	1.741	40S ribosomal protein S7 OS=Homo sapiens GN=RPS7 PE=1 SV=1
454	1	UniProt_human	O00487	273	37893	8	8	6	6	0.95	1.528	1.739	26S proteasome non-ATPase regulatory subunit 14 OS=Homo sapiens GN=PSMD14 PE=1 SV=1
448	1	UniProt_human	P25205	278	101002	15	15	14	14	0.8	1.209	1.738	DNA replication licensing factor MCM3 OS=Homo sapiens GN=MCM3 PE=1 SV=3
346	1	UniProt_human	P08708	373	17662	11	11	6	6	4.19	1.271	1.734	40S ribosomal protein S17 OS=Homo sapiens GN=RPS17 PE=1 SV=2
418	1	UniProt_human	Q5T4U5	305	55601	15	15	10	10	1.3	1.083	1.734	Acyl-Coenzyme A dehydrogenase, C-4 to C-12 straight chain, isoform CRA_a OS=Homo sapiens GN=ACADM PE=1 SV=1
155	1	UniProt_human	A0A0A0MT01	716	91985	30	30	19	19	1.39	1.195	1.734	Gelsolin OS=Homo sapiens GN=GSN PE=1 SV=1
310	1	UniProt_human	Q14847	405	33596	14	14	7	7	2.07	1.679	1.732	LIM and SH3 domain protein 1 OS=Homo sapiens GN=LASP1 PE=1 SV=2
354	1	UniProt_human	Q9UHD8	370	72221	22	22	13	13	1.27	1.14	1.731	Septin-9 OS=Homo sapiens GN=SEPT9 PE=1 SV=2
364	1	UniProt_human	P42166	356	84411	13	13	10	10	0.65	1.157	1.727	Lamina-associated polypeptide 2, isoform alpha OS=Homo sapiens GN=TMPO PE=1 SV=2
1407	1	UniProt_human	A0A087WU65	77	55940	2	2	2	2	0.16	1.302	1.725	Vacuolar protein sorting-associated protein 45 OS=Homo sapiens GN=VPS45 PE=1 SV=1
450	1	UniProt_human	P53597	277	40125	19	19	11	11	2.17	1.357	1.725	Succinate--CoA ligase [ADP/GDP-forming] subunit alpha, mitochondrial OS=Homo sapiens GN=SUCLG1 PE=1 SV=4
1287	1	UniProt_human	Q9H6T3	84	87144	3	3	3	3	0.16	1.224	1.722	RNA polymerase II-associated protein 3 OS=Homo sapiens GN=RPAP3 PE=1 SV=2
572	1	UniProt_human	P08240	212	78669	6	6	5	5	0.31	1.364	1.722	Signal recognition particle receptor subunit alpha OS=Homo sapiens GN=SRPRA PE=1 SV=2
1024	1	UniProt_human	O95081	111	52254	4	4	4	4	0.38	1.068	1.719	Arf-GAP domain and FG repeat-containing protein 2 OS=Homo sapiens GN=AGFG2 PE=1 SV=2
550	1	UniProt_human	Q13283	221	55118	10	10	9	9	0.99	1.497	1.719	Ras GTPase-activating protein-binding protein 1 OS=Homo sapiens GN=G3BP1 PE=1 SV=1
1099	1	UniProt_human	A8MUD9	102	27980	3	3	3	3	0.57	1.103	1.716	60S ribosomal protein L7 OS=Homo sapiens GN=RPL7 PE=1 SV=1
1512	1	UniProt_human	F8WCJ7	70	13909	3	3	3	3	1.44	1.073	1.716	Translocation protein SEC62 OS=Homo sapiens GN=SEC62 PE=1 SV=1
896	1	UniProt_human	O95202	130	94349	7	7	6	6	0.31	1.068	1.716	Mitochondrial proton/calcium exchanger protein OS=Homo sapiens GN=LETM1 PE=1 SV=1
758	1	UniProt_human	Q9Y5S2	159	215269	9	9	7	7	0.15	1.074	1.714	Serine/threonine-protein kinase MRCK beta OS=Homo sapiens GN=CDC42BPB PE=1 SV=2
193	2	UniProt_human	Q13153	292	68046	12	12	10	10	0.86	1.058	1.713	Serine/threonine-protein kinase PAK 1 OS=Homo sapiens GN=PAK1 PE=1 SV=2
1373	1	UniProt_human	A0A087WTU3	79	27559	3	3	3	3	0.58	1.036	1.71	Testis-expressed protein 264 OS=Homo sapiens GN=TEX264 PE=1 SV=1
375	1	UniProt_human	Q9P2J5	344	152703	13	13	12	12	0.39	1.117	1.71	Leucine--tRNA ligase, cytoplasmic OS=Homo sapiens GN=LARS PE=1 SV=2
326	1	UniProt_human	P62191	391	56094	16	16	12	12	1.66	1.058	1.706	26S proteasome regulatory subunit 4 OS=Homo sapiens GN=PSMC1 PE=1 SV=1
538	1	UniProt_human	F8VVA7	225	24160	8	8	6	6	1.82	1.218	1.703	Coatomer subunit zeta-1 OS=Homo sapiens GN=COPZ1 PE=1 SV=1
1029	1	UniProt_human	Q5SRQ6	111	29509	3	3	3	3	0.53	1.294	1.702	Casein kinase II subunit beta OS=Homo sapiens GN=CSNK2B PE=1 SV=2
872	1	UniProt_human	H0YDD4	134	56260	8	8	4	4	0.35	1.08	1.698	Acetyltransferase component of pyruvate dehydrogenase complex (Fragment) OS=Homo sapiens GN=DLAT PE=1 SV=1
1673	1	UniProt_human	F8W7U8	62	87725	2	2	2	2	0.1	1.315	1.697	Double-strand break repair protein MRE11 OS=Homo sapiens GN=MRE11 PE=1 SV=1
661	2	UniProt_human	P36507	145	48519	5	5	4	4	0.42	1.178	1.697	Dual specificity mitogen-activated protein kinase kinase 2 OS=Homo sapiens GN=MAP2K2 PE=1 SV=1
398	1	UniProt_human	P62906	321	29739	21	21	8	8	2.55	1.056	1.697	60S ribosomal protein L10a OS=Homo sapiens GN=RPL10A PE=1 SV=2
48	1	UniProt_human	Q14764	1751	106126	81	81	40	40	4.34	1.142	1.697	Major vault protein OS=Homo sapiens GN=MVP PE=1 SV=4
1221	1	UniProt_human	O75600	89	48458	2	2	2	2	0.19	1.642	1.694	2-amino-3-ketobutyrate coenzyme A ligase, mitochondrial OS=Homo sapiens GN=GCAT PE=1 SV=1
2276	1	UniProt_human	F8VVL1	37	21801	2	2	2	2	0.47	1.34	1.69	Density-regulated protein OS=Homo sapiens GN=DENR PE=1 SV=1
296	1	UniProt_human	P00390	416	62304	18	18	15	15	1.76	1.053	1.69	Glutathione reductase, mitochondrial OS=Homo sapiens GN=GSR PE=1 SV=2
921	1	UniProt_human	Q8NBJ5	126	76393	5	5	4	4	0.25	1.54	1.688	Procollagen galactosyltransferase 1 OS=Homo sapiens GN=COLGALT1 PE=1 SV=1
650	1	UniProt_human	P62753	183	34307	8	8	6	6	1.08	1.148	1.686	40S ribosomal protein S6 OS=Homo sapiens GN=RPS6 PE=1 SV=1
677	1	UniProt_human	P26885	177	17825	9	9	8	8	5.42	1.014	1.685	Peptidyl-prolyl cis-trans isomerase FKBP2 OS=Homo sapiens GN=FKBP2 PE=1 SV=2
1398	1	UniProt_human	O95816	78	26231	2	2	2	2	0.38	1.276	1.682	BAG family molecular chaperone regulator 2 OS=Homo sapiens GN=BAG2 PE=1 SV=1
219	1	UniProt_human	P49773	528	15442	17	17	7	7	7.56	1.349	1.676	Histidine triad nucleotide-binding protein 1 OS=Homo sapiens GN=HINT1 PE=1 SV=2
1011	1	UniProt_human	Q6P1L8	113	18083	3	3	2	2	0.58	1.404	1.675	39S ribosomal protein L14, mitochondrial OS=Homo sapiens GN=MRPL14 PE=1 SV=1
445	1	UniProt_human	Q12874	282	65488	9	9	4	4	0.29	1.073	1.675	Splicing factor 3A subunit 3 OS=Homo sapiens GN=SF3A3 PE=1 SV=1
387	1	UniProt_human	O00303	330	39333	12	12	9	9	1.62	1.324	1.675	Eukaryotic translation initiation factor 3 subunit F OS=Homo sapiens GN=EIF3F PE=1 SV=1
979	1	UniProt_human	Q14318	117	48824	4	4	4	4	0.41	1.095	1.673	Peptidyl-prolyl cis-trans isomerase FKBP8 OS=Homo sapiens GN=FKBP8 PE=1 SV=2
725	1	UniProt_human	E9PPJ0	166	110277	7	7	5	5	0.21	1.213	1.668	Splicing factor 3B subunit 2 OS=Homo sapiens GN=SF3B2 PE=1 SV=1
290	1	UniProt_human	A0A0A0MRJ6	421	33449	15	15	7	7	2.1	1.305	1.667	Protein-L-isoaspartate O-methyltransferase OS=Homo sapiens GN=PCMT1 PE=1 SV=1
412	1	UniProt_human	A0A1B0GVU9	313	91942	16	16	13	13	0.82	1.271	1.666	Glutamine--tRNA ligase (Fragment) OS=Homo sapiens GN=QARS PE=1 SV=1
1308	1	UniProt_human	B4DSN5	83	45772	2	2	2	2	0.2	1.338	1.665	Tyrosine-protein phosphatase non-receptor type OS=Homo sapiens GN=PTPN1 PE=1 SV=1
907	1	UniProt_human	Q9Y2W1	128	123259	4	4	4	4	0.15	1.17	1.663	Thyroid hormone receptor-associated protein 3 OS=Homo sapiens GN=THRAP3 PE=1 SV=2
2286	1	UniProt_human	D6RGW0	36	87061	2	2	1	1	0.05	1.48	1.662	Endoplasmic reticulum aminopeptidase 2 (Fragment) OS=Homo sapiens GN=ERAP2 PE=1 SV=1
1028	1	UniProt_human	A0A140T8Y2	111	47857	3	3	3	3	0.3	1.443	1.662	Guanine nucleotide-binding protein-like 1 (Fragment) OS=Homo sapiens GN=GNL1 PE=1 SV=1
491	1	UniProt_human	Q9NYL9	247	44494	16	16	11	11	1.83	1.035	1.662	Tropomodulin-3 OS=Homo sapiens GN=TMOD3 PE=1 SV=1
604	1	UniProt_human	Q92506	198	28878	4	4	3	3	0.55	1.21	1.659	Estradiol 17-beta-dehydrogenase 8 OS=Homo sapiens GN=HSD17B8 PE=1 SV=2
994	1	UniProt_human	G5E9G0	115	47967	8	8	6	6	0.85	1.207	1.656	60S ribosomal protein L3 OS=Homo sapiens GN=RPL3 PE=1 SV=1
193	1	UniProt_human	Q13177	581	65731	25	25	18	18	2.18	1.298	1.654	Serine/threonine-protein kinase PAK 2 OS=Homo sapiens GN=PAK2 PE=1 SV=3
1559	1	UniProt_human	F6VRR5	67	54213	2	2	2	2	0.17	1.2	1.653	Polymerase delta-interacting protein 3 OS=Homo sapiens GN=POLDIP3 PE=1 SV=1
533	1	UniProt_human	P12532	228	50329	7	7	6	6	0.65	1.955	1.651	Creatine kinase U-type, mitochondrial OS=Homo sapiens GN=CKMT1A PE=1 SV=1
597	1	UniProt_human	P00387	200	37078	8	8	6	6	0.97	1.07	1.649	NADH-cytochrome b5 reductase 3 OS=Homo sapiens GN=CYB5R3 PE=1 SV=3
1245	1	UniProt_human	Q9Y2X3	87	70996	3	3	3	3	0.2	1.192	1.646	Nucleolar protein 58 OS=Homo sapiens GN=NOP58 PE=1 SV=1
1907	1	UniProt_human	O00401	53	60420	2	2	2	2	0.15	1.58	1.645	Neural Wiskott-Aldrich syndrome protein OS=Homo sapiens GN=WASL PE=1 SV=2
1638	1	UniProt_human	I3L3V9	63	25255	2	2	2	2	0.39	1.166	1.643	Ethanolamine-phosphate cytidylyltransferase (Fragment) OS=Homo sapiens GN=PCYT2 PE=1 SV=1
1216	1	UniProt_human	E9PF16	90	70359	3	3	3	3	0.2	1.295	1.643	Acyl-CoA synthetase family member 2, mitochondrial OS=Homo sapiens GN=ACSF2 PE=1 SV=1
103	2	UniProt_human	P17858	447	91896	17	17	12	12	0.9	1.046	1.64	ATP-dependent 6-phosphofructokinase, liver type OS=Homo sapiens GN=PFKL PE=1 SV=6
1445	1	UniProt_human	Q8N392	74	84816	4	4	4	4	0.22	1.22	1.635	Rho GTPase-activating protein 18 OS=Homo sapiens GN=ARHGAP18 PE=1 SV=3
789	1	UniProt_human	O95865	152	31298	6	6	5	5	0.95	1.197	1.635	N(G),N(G)-dimethylarginine dimethylaminohydrolase 2 OS=Homo sapiens GN=DDAH2 PE=1 SV=1
1426	1	UniProt_human	Q6NUM9	75	73500	2	2	2	2	0.12	1.2	1.632	All-trans-retinol 13,14-reductase OS=Homo sapiens GN=RETSAT PE=1 SV=2
378	1	UniProt_human	P49207	341	16150	18	18	8	8	9.15	1.208	1.63	60S ribosomal protein L34 OS=Homo sapiens GN=RPL34 PE=1 SV=3
1257	1	UniProt_human	Q9BXL7	86	146688	3	3	3	3	0.09	1.012	1.628	Caspase recruitment domain-containing protein 11 OS=Homo sapiens GN=CARD11 PE=1 SV=3
1026	1	UniProt_human	P56192	111	110009	5	5	5	5	0.21	1.366	1.621	Methionine--tRNA ligase, cytoplasmic OS=Homo sapiens GN=MARS PE=1 SV=2
975	1	UniProt_human	Q13085	118	284212	7	7	6	6	0.09	1.376	1.621	Acetyl-CoA carboxylase 1 OS=Homo sapiens GN=ACACA PE=1 SV=2
304	1	UniProt_human	H3BNT7	412	22317	12	12	7	7	2.7	1.147	1.618	26S proteasome non-ATPase regulatory subunit 7 OS=Homo sapiens GN=PSMD7 PE=1 SV=1
874	1	UniProt_human	Q9UBS4	134	44755	7	7	5	5	0.6	1.041	1.617	DnaJ homolog subfamily B member 11 OS=Homo sapiens GN=DNAJB11 PE=1 SV=1
696	1	UniProt_human	Q8N257	172	16926	8	8	6	6	3.37	1.102	1.617	Histone H2B type 3-B OS=Homo sapiens GN=HIST3H2BB PE=1 SV=3
410	1	UniProt_human	Q9C0C2	314	192347	10	10	10	10	0.25	1.08	1.615	182 kDa tankyrase-1-binding protein OS=Homo sapiens GN=TNKS1BP1 PE=1 SV=4
554	1	UniProt_human	Q9BX68	219	18408	10	10	6	6	2.87	1.074	1.613	Histidine triad nucleotide-binding protein 2, mitochondrial OS=Homo sapiens GN=HINT2 PE=1 SV=1
1273	1	UniProt_human	Q5T4S7	85	628017	5	5	5	5	0.03	1.27	1.611	E3 ubiquitin-protein ligase UBR4 OS=Homo sapiens GN=UBR4 PE=1 SV=1
483	1	UniProt_human	Q5T9B7	253	26694	9	9	5	5	1.19	1.176	1.608	Adenylate kinase isoenzyme 1 OS=Homo sapiens GN=AK1 PE=1 SV=1
1607	1	UniProt_human	A0A087X0W8	65	53068	2	2	2	2	0.17	1.385	1.606	Transcription factor p65 OS=Homo sapiens GN=RELA PE=1 SV=1
1975	1	UniProt_human	Q96GC9	51	50250	2	2	2	2	0.18	1.806	1.605	Vacuole membrane protein 1 OS=Homo sapiens GN=VMP1 PE=1 SV=1
1167	1	UniProt_human	H3BNW0	94	17793	2	2	2	2	0.6	1.048	1.601	THUMP domain-containing protein 1 OS=Homo sapiens GN=THUMPD1 PE=1 SV=1
352	1	UniProt_human	P61224	372	23389	15	15	7	7	2.48	1.165	1.601	Ras-related protein Rap-1b OS=Homo sapiens GN=RAP1B PE=1 SV=1
1401	1	UniProt_human	Q15833	73	73439	2	2	2	2	0.12	1.23	1.599	Syntaxin-binding protein 2 OS=Homo sapiens GN=STXBP2 PE=1 SV=2
2169	1	UniProt_human	B4DLN1	43	53184	2	2	2	2	0.17	1.707	1.594	cDNA FLJ60124, highly similar to Mitochondrial dicarboxylate carrier OS=Homo sapiens PE=2 SV=1
1828	1	UniProt_human	P01023	56	178757	2	2	2	2	0.05	1.139	1.594	Alpha-2-macroglobulin OS=Homo sapiens GN=A2M PE=1 SV=3
611	1	UniProt_human	G3V4F7	195	55395	7	7	6	6	0.58	1.256	1.594	Signal recognition particle 54 kDa protein OS=Homo sapiens GN=SRP54 PE=1 SV=1
988	1	UniProt_human	J3QQZ9	116	29976	4	4	2	2	0.32	1.315	1.591	Pyridoxine-5'-phosphate oxidase (Fragment) OS=Homo sapiens GN=PNPO PE=1 SV=2
854	1	UniProt_human	E9PDI4	137	65479	8	8	8	8	0.67	1.177	1.585	Ladinin-1 OS=Homo sapiens GN=LAD1 PE=1 SV=1
434	1	UniProt_human	O60763	287	118426	10	10	8	8	0.38	1.123	1.583	General vesicular transport factor p115 OS=Homo sapiens GN=USO1 PE=1 SV=2
75	3	UniProt_human	O95757	384	107708	15	15	10	10	0.48	1.743	1.583	Heat shock 70 kDa protein 4L OS=Homo sapiens GN=HSPA4L PE=1 SV=3
18	1	UniProt_human	P19474	4620	60042	199	199	36	36	26.17	1.184	1.581	E3 ubiquitin-protein ligase TRIM21 OS=Homo sapiens GN=TRIM21 PE=1 SV=1
259	1	UniProt_human	P52907	447	36240	15	15	7	7	1.84	1.122	1.58	F-actin-capping protein subunit alpha-1 OS=Homo sapiens GN=CAPZA1 PE=1 SV=3
2226	1	UniProt_human	Q99757	41	20413	2	2	2	2	0.5	1.37	1.579	Thioredoxin, mitochondrial OS=Homo sapiens GN=TXN2 PE=1 SV=2
644	1	UniProt_human	Q9Y223-2	185	91369	5	5	5	5	0.26	1.066	1.578	Isoform 2 of Bifunctional UDP-N-acetylglucosamine 2-epimerase/N-acetylmannosamine kinase OS=Homo sapiens GN=GNE
1123	1	UniProt_human	P62854	99	15544	3	3	2	2	0.7	1	1.577	40S ribosomal protein S26 OS=Homo sapiens GN=RPS26 PE=1 SV=3
823	1	UniProt_human	Q99536	145	45336	4	4	3	3	0.32	1.098	1.574	Synaptic vesicle membrane protein VAT-1 homolog OS=Homo sapiens GN=VAT1 PE=1 SV=2
466	1	UniProt_human	P09110	262	48186	12	12	8	8	1.01	1.093	1.569	3-ketoacyl-CoA thiolase, peroxisomal OS=Homo sapiens GN=ACAA1 PE=1 SV=2
278	1	UniProt_human	F6TLX2	430	60568	21	21	13	13	1.47	1.152	1.569	Glyoxalase domain-containing protein 4 OS=Homo sapiens GN=GLOD4 PE=1 SV=1
168	1	UniProt_human	Q14166	668	79270	30	30	19	19	2.06	1.065	1.569	Tubulin--tyrosine ligase-like protein 12 OS=Homo sapiens GN=TTLL12 PE=1 SV=2
1629	1	UniProt_human	P18084	64	99648	2	2	2	2	0.09	1.227	1.568	Integrin beta-5 OS=Homo sapiens GN=ITGB5 PE=1 SV=1
411	2	UniProt_human	B4DGU4	177	89747	6	6	6	6	0.33	1.267	1.567	Catenin beta-1 OS=Homo sapiens GN=CTNNB1 PE=1 SV=1
371	1	UniProt_human	P62829	349	17370	15	15	7	7	4.36	1.022	1.563	60S ribosomal protein L23 OS=Homo sapiens GN=RPL23 PE=1 SV=1
1924	1	UniProt_human	Q92541	52	93650	2	2	2	2	0.09	1.002	1.56	RNA polymerase-associated protein RTF1 homolog OS=Homo sapiens GN=RTF1 PE=1 SV=4
930	1	UniProt_human	Q92575	124	62594	4	4	3	3	0.22	1.525	1.56	UBX domain-containing protein 4 OS=Homo sapiens GN=UBXN4 PE=1 SV=2
293	1	UniProt_human	M0R0F0	418	24994	13	13	7	7	2.23	1.205	1.559	40S ribosomal protein S5 (Fragment) OS=Homo sapiens GN=RPS5 PE=1 SV=1
2239	1	UniProt_human	Q9UJS0	40	80621	2	2	2	2	0.11	1.726	1.556	Calcium-binding mitochondrial carrier protein Aralar2 OS=Homo sapiens GN=SLC25A13 PE=1 SV=2
1776	1	UniProt_human	A0A087WVM4	58	109063	3	3	3	3	0.12	1.104	1.555	Monofunctional C1-tetrahydrofolate synthase, mitochondrial OS=Homo sapiens GN=MTHFD1L PE=1 SV=1
908	1	UniProt_human	A0A087WUI8	128	45914	5	5	3	3	0.32	1.277	1.55	Mannose-1-phosphate guanyltransferase alpha OS=Homo sapiens GN=GMPPA PE=1 SV=1
1327	1	UniProt_human	E5RFP0	82	15953	3	3	2	2	1.18	1.033	1.549	NudC domain-containing protein 2 OS=Homo sapiens GN=NUDCD2 PE=1 SV=1
1941	1	UniProt_human	C9JIR6	51	45725	3	3	3	3	0.32	1.027	1.549	Protein phosphatase 1B (Fragment) OS=Homo sapiens GN=PPM1B PE=1 SV=1
952	1	UniProt_human	O14828	120	40575	4	4	3	3	0.36	1.07	1.547	Secretory carrier-associated membrane protein 3 OS=Homo sapiens GN=SCAMP3 PE=1 SV=3
920	1	UniProt_human	P50579	126	60903	7	7	6	6	0.52	1.185	1.543	Methionine aminopeptidase 2 OS=Homo sapiens GN=METAP2 PE=1 SV=1
1148	1	UniProt_human	P61353	97	19246	3	3	3	3	0.92	1.02	1.541	60S ribosomal protein L27 OS=Homo sapiens GN=RPL27 PE=1 SV=2
1518	1	UniProt_human	E7ETB3	69	58782	2	2	2	2	0.15	1.083	1.54	Aspartyl aminopeptidase OS=Homo sapiens GN=DNPEP PE=1 SV=2
705	1	UniProt_human	H0YC42	170	35169	6	6	4	4	0.82	1.222	1.537	Uncharacterized protein OS=Homo sapiens PE=4 SV=2
264	1	UniProt_human	P53621-2	442	154252	19	19	15	15	0.51	1.164	1.537	Isoform 2 of Coatomer subunit alpha OS=Homo sapiens GN=COPA
300	1	UniProt_human	Q92616	413	320285	27	27	21	21	0.32	1.131	1.537	eIF-2-alpha kinase activator GCN1 OS=Homo sapiens GN=GCN1 PE=1 SV=6
1266	1	UniProt_human	Q9H832	85	40747	2	2	2	2	0.23	1.212	1.536	Ubiquitin-conjugating enzyme E2 Z OS=Homo sapiens GN=UBE2Z PE=1 SV=2
1491	1	UniProt_human	Q9Y6G9	71	63260	5	5	5	5	0.4	1.256	1.535	Cytoplasmic dynein 1 light intermediate chain 1 OS=Homo sapiens GN=DYNC1LI1 PE=1 SV=3
319	1	UniProt_human	A0A087WW66	394	118031	16	16	13	13	0.59	1.02	1.535	26S proteasome non-ATPase regulatory subunit 1 OS=Homo sapiens GN=PSMD1 PE=1 SV=1
213	1	UniProt_human	P32322	541	36349	18	18	8	8	1.52	1.036	1.534	Pyrroline-5-carboxylate reductase 1, mitochondrial OS=Homo sapiens GN=PYCR1 PE=1 SV=2
1780	1	UniProt_human	G5EA31	58	119148	2	2	2	2	0.07	1.127	1.533	Protein transport protein Sec24C OS=Homo sapiens GN=SEC24C PE=1 SV=1
841	1	UniProt_human	A0A0R4J2E8	141	105156	5	5	4	4	0.17	1.319	1.532	Matrin-3 OS=Homo sapiens GN=MATR3 PE=1 SV=1
81	1	UniProt_human	Q14204	1201	579430	56	56	48	48	0.42	1.156	1.531	Cytoplasmic dynein 1 heavy chain 1 OS=Homo sapiens GN=DYNC1H1 PE=1 SV=5
1088	1	UniProt_human	Q9P0L0	103	31750	6	6	4	4	0.7	1.148	1.529	Vesicle-associated membrane protein-associated protein A OS=Homo sapiens GN=VAPA PE=1 SV=3
351	1	UniProt_human	P31937	372	39060	10	10	6	6	1.12	1.143	1.524	3-hydroxyisobutyrate dehydrogenase, mitochondrial OS=Homo sapiens GN=HIBADH PE=1 SV=2
421	1	UniProt_human	P28331	300	87197	11	11	9	9	0.55	1.123	1.524	NADH-ubiquinone oxidoreductase 75 kDa subunit, mitochondrial OS=Homo sapiens GN=NDUFS1 PE=1 SV=3
825	1	UniProt_human	Q9NQT8	144	220329	4	4	4	4	0.08	1.23	1.518	Kinesin-like protein KIF13B OS=Homo sapiens GN=KIF13B PE=1 SV=2
1303	1	UniProt_human	S4R3V8	83	69983	3	3	2	2	0.13	1.068	1.517	Lipolysis-stimulated lipoprotein receptor OS=Homo sapiens GN=LSR PE=1 SV=2
1296	1	UniProt_human	P30047	83	10372	2	2	2	2	1.21	1.581	1.512	GTP cyclohydrolase 1 feedback regulatory protein OS=Homo sapiens GN=GCHFR PE=1 SV=3
442	1	UniProt_human	P17655	284	87557	14	14	11	11	0.7	1.189	1.506	Calpain-2 catalytic subunit OS=Homo sapiens GN=CAPN2 PE=1 SV=6
1396	1	UniProt_human	H0Y6E5	78	26186	2	2	1	1	0.17	1.177	1.503	Serine/threonine-protein phosphatase 2A activator (Fragment) OS=Homo sapiens GN=PTPA PE=1 SV=1
890	1	UniProt_human	P52732	132	134070	3	3	2	2	0.07	1.142	1.503	Kinesin-like protein KIF11 OS=Homo sapiens GN=KIF11 PE=1 SV=2
1259	1	UniProt_human	M0QZR4	86	116133	2	2	2	2	0.08	1.021	1.5	Rho guanine nucleotide exchange factor 1 OS=Homo sapiens GN=ARHGEF1 PE=1 SV=1
1070	1	UniProt_human	E9PS62	106	22199	4	4	4	4	1.12	1.136	1.499	FERM domain-containing protein 8 (Fragment) OS=Homo sapiens GN=FRMD8 PE=1 SV=1
2024	1	UniProt_human	E7ESY4	49	87056	2	2	2	2	0.1	1.901	1.494	Metastasis-associated protein MTA1 OS=Homo sapiens GN=MTA1 PE=1 SV=1
1175	1	UniProt_human	A0A0C4DGB2	93	31743	3	3	3	3	0.49	1.075	1.49	Glutamate--cysteine ligase catalytic subunit OS=Homo sapiens GN=GCLC PE=1 SV=1
1231	1	UniProt_human	K7EKP8	88	33846	3	3	3	3	0.45	1.32	1.486	Cytosolic acyl coenzyme A thioester hydrolase (Fragment) OS=Homo sapiens GN=ACOT7 PE=1 SV=8
1994	1	UniProt_human	Q8NHP8	50	69432	2	2	2	2	0.13	1.101	1.485	Putative phospholipase B-like 2 OS=Homo sapiens GN=PLBD2 PE=1 SV=2
607	1	UniProt_human	D6RAT0	197	30321	9	9	7	7	1.63	1.041	1.482	40S ribosomal protein S3a OS=Homo sapiens GN=RPS3A PE=1 SV=1
384	1	UniProt_human	O00151	334	40195	10	10	5	5	0.87	1.127	1.475	PDZ and LIM domain protein 1 OS=Homo sapiens GN=PDLIM1 PE=1 SV=4
291	1	UniProt_human	X1WI28	420	27106	12	12	8	8	3.02	1.246	1.475	60S ribosomal protein L10 (Fragment) OS=Homo sapiens GN=RPL10 PE=1 SV=7
1570	1	UniProt_human	Q969V3	67	66417	2	2	2	2	0.14	1.378	1.474	Nicalin OS=Homo sapiens GN=NCLN PE=1 SV=2
1646	1	UniProt_human	A0A0C4DGG9	63	248754	2	2	2	2	0.03	1.187	1.473	Chromodomain-helicase-DNA-binding protein 4 OS=Homo sapiens GN=CHD4 PE=1 SV=1
771	1	UniProt_human	Q92900	156	135593	8	8	7	7	0.24	1.08	1.468	Regulator of nonsense transcripts 1 OS=Homo sapiens GN=UPF1 PE=1 SV=2
323	1	UniProt_human	P62249	392	19093	21	21	14	14	20.13	1.057	1.464	40S ribosomal protein S16 OS=Homo sapiens GN=RPS16 PE=1 SV=2
695	1	UniProt_human	G3V0E4	172	58287	6	6	6	6	0.54	1.02	1.463	Mitochondrial-processing peptidase subunit beta OS=Homo sapiens GN=PMPCB PE=1 SV=1
367	1	UniProt_human	Q9NZL9	353	40746	15	15	8	8	1.53	1.418	1.462	Methionine adenosyltransferase 2 subunit beta OS=Homo sapiens GN=MAT2B PE=1 SV=1
862	1	UniProt_human	P09417	136	28351	3	3	2	2	0.34	1.091	1.456	Dihydropteridine reductase OS=Homo sapiens GN=QDPR PE=1 SV=2
1463	1	UniProt_human	Q9UBW8	73	33308	2	2	2	2	0.29	1.134	1.454	COP9 signalosome complex subunit 7a OS=Homo sapiens GN=COPS7A PE=1 SV=1
742	1	UniProt_human	B4E3S0	162	47061	6	6	5	5	0.56	1.325	1.453	Coronin OS=Homo sapiens GN=CORO1C PE=1 SV=1
37	1	UniProt_human	P49327	2108	290431	92	92	66	66	1.66	1.015	1.446	Fatty acid synthase OS=Homo sapiens GN=FASN PE=1 SV=3
936	1	UniProt_human	K7EM18	123	15928	3	3	3	3	1.19	1.282	1.445	Eukaryotic translation initiation factor 1 OS=Homo sapiens GN=EIF1 PE=1 SV=1
1059	1	UniProt_human	P46937	107	56693	4	4	4	4	0.35	1.087	1.445	Transcriptional coactivator YAP1 OS=Homo sapiens GN=YAP1 PE=1 SV=2
589	1	UniProt_human	Q13418-2	204	47746	9	9	4	4	0.42	1.043	1.443	Isoform 2 of Integrin-linked protein kinase OS=Homo sapiens GN=ILK
805	1	UniProt_human	E7EQB8	149	40653	4	4	2	2	0.23	1.128	1.44	Isocitrate dehydrogenase [NAD] subunit, mitochondrial OS=Homo sapiens GN=IDH3G PE=1 SV=1
901	1	UniProt_human	H0YMV8	129	14003	4	4	2	2	0.8	1.153	1.438	40S ribosomal protein S27 OS=Homo sapiens GN=RPS27L PE=1 SV=1
1056	1	UniProt_human	Q5SVL2	108	28880	2	2	2	2	0.34	1.045	1.436	Caspase-7 (Fragment) OS=Homo sapiens GN=CASP7 PE=1 SV=1
1804	1	UniProt_human	A0A1W2PPT5	57	137219	2	2	2	2	0.06	1.238	1.435	DNA-directed RNA polymerase subunit beta OS=Homo sapiens GN=POLR2B PE=1 SV=1
1576	1	UniProt_human	Q6Y1H2	67	30472	2	2	2	2	0.32	1.111	1.434	Very-long-chain (3R)-3-hydroxyacyl-CoA dehydratase 2 OS=Homo sapiens GN=HACD2 PE=1 SV=1
1502	1	UniProt_human	Q8TAT6	71	75177	3	3	3	3	0.18	1.426	1.426	Nuclear protein localization protein 4 homolog OS=Homo sapiens GN=NPLOC4 PE=1 SV=3
925	1	UniProt_human	P60866	125	15590	7	7	5	5	2.79	1.047	1.425	40S ribosomal protein S20 OS=Homo sapiens GN=RPS20 PE=1 SV=1
208	1	UniProt_human	Q99613	552	117622	25	25	18	18	0.91	1.026	1.418	Eukaryotic translation initiation factor 3 subunit C OS=Homo sapiens GN=EIF3C PE=1 SV=1
633	1	UniProt_human	P55957	188	23014	6	6	4	4	1.48	1.008	1.412	BH3-interacting domain death agonist OS=Homo sapiens GN=BID PE=1 SV=1
1184	1	UniProt_human	B4DKB2	93	90596	2	2	2	2	0.1	1.354	1.401	Endothelin-converting enzyme 1 OS=Homo sapiens GN=ECE1 PE=1 SV=1
2198	1	UniProt_human	C9J7E5	42	116990	2	2	2	2	0.08	1.032	1.401	Transportin-3 OS=Homo sapiens GN=TNPO3 PE=1 SV=1
1309	1	UniProt_human	Q14CX7	83	125269	2	2	2	2	0.07	1.271	1.397	N-alpha-acetyltransferase 25, NatB auxiliary subunit OS=Homo sapiens GN=NAA25 PE=1 SV=1
835	1	UniProt_human	J3KTE4	142	28197	7	7	6	6	1.44	1.238	1.397	Ribosomal protein L19 OS=Homo sapiens GN=RPL19 PE=1 SV=1
747	1	UniProt_human	C9JNW5	161	21054	8	8	5	5	1.69	1.176	1.393	60S ribosomal protein L24 OS=Homo sapiens GN=RPL24 PE=1 SV=1
860	1	UniProt_human	P62280	136	21901	5	5	5	5	1.6	1.036	1.391	40S ribosomal protein S11 OS=Homo sapiens GN=RPS11 PE=1 SV=3
643	1	UniProt_human	J3KN38	185	23223	6	6	3	3	0.72	1.009	1.387	Methylosome subunit pICln OS=Homo sapiens GN=CLNS1A PE=1 SV=1
391	1	UniProt_human	O14745	329	42679	16	16	13	13	2.61	1.099	1.383	Na(+)/H(+) exchange regulatory cofactor NHE-RF1 OS=Homo sapiens GN=SLC9A3R1 PE=1 SV=4
766	1	UniProt_human	Q6P9B6	156	55275	5	5	5	5	0.46	1.248	1.376	TLD domain-containing protein 1 OS=Homo sapiens GN=TLDC1 PE=1 SV=2
667	1	UniProt_human	F5GXJ9	179	67056	7	7	6	6	0.46	1.169	1.376	CD166 antigen OS=Homo sapiens GN=ALCAM PE=1 SV=1
2109	1	UniProt_human	H0Y764	46	235289	2	2	2	2	0.04	1.549	1.372	Neurobeachin-like protein 2 (Fragment) OS=Homo sapiens GN=NBEAL2 PE=1 SV=1
1734	1	UniProt_human	A0A1W2PNX8	59	130229	3	3	2	2	0.07	1.422	1.365	Protein unc-45 homolog A OS=Homo sapiens GN=UNC45A PE=1 SV=1
731	1	UniProt_human	A0A087WZF1	165	70409	7	7	6	6	0.52	1.219	1.358	Lipoma-preferred partner OS=Homo sapiens GN=LPP PE=1 SV=1
1032	1	UniProt_human	Q92673	110	273052	3	3	3	3	0.05	2.075	1.357	Sortilin-related receptor OS=Homo sapiens GN=SORL1 PE=1 SV=2
1899	1	UniProt_human	Q9NS69	53	16376	2	2	2	2	0.66	1.178	1.356	Mitochondrial import receptor subunit TOM22 homolog OS=Homo sapiens GN=TOMM22 PE=1 SV=3
1330	1	UniProt_human	H0YF29	81	30813	2	2	1	1	0.15	1.92	1.355	UPF0598 protein C8orf82 (Fragment) OS=Homo sapiens GN=C8orf82 PE=1 SV=1
1472	1	UniProt_human	P07996	72	144649	2	2	2	2	0.06	1.02	1.355	Thrombospondin-1 OS=Homo sapiens GN=THBS1 PE=1 SV=2
1042	1	UniProt_human	Q15843	109	10507	4	4	3	3	2.2	1.495	1.352	NEDD8 OS=Homo sapiens GN=NEDD8 PE=1 SV=1
704	1	UniProt_human	F2Z2C0	170	69933	8	8	5	5	0.35	1.129	1.35	Exosome complex exonuclease RRP44 OS=Homo sapiens GN=DIS3 PE=1 SV=1
1827	1	UniProt_human	Q9HAV4	56	149437	2	2	2	2	0.06	1.044	1.349	Exportin-5 OS=Homo sapiens GN=XPO5 PE=1 SV=1
1460	1	UniProt_human	Q86SF2	73	82929	2	2	2	2	0.11	1.101	1.343	N-acetylgalactosaminyltransferase 7 OS=Homo sapiens GN=GALNT7 PE=1 SV=1
481	2	UniProt_human	Q5T9A4	100	78899	4	4	3	3	0.17	1.249	1.324	ATPase family AAA domain-containing protein 3B OS=Homo sapiens GN=ATAD3B PE=1 SV=1
380	1	UniProt_human	Q13409	337	78048	12	12	9	9	0.63	1.26	1.319	Cytoplasmic dynein 1 intermediate chain 2 OS=Homo sapiens GN=DYNC1I2 PE=1 SV=3
328	2	UniProt_human	A0A0A0MS08	235	49495	8	8	6	6	0.67	2.599	1.316	Immunoglobulin heavy constant gamma 1 (Fragment) OS=Homo sapiens GN=IGHG1 PE=1 SV=1
545	1	UniProt_human	J3KPM9	223	92417	11	11	9	9	0.51	1.172	1.312	Signal transducer and activator of transcription OS=Homo sapiens GN=STAT1 PE=1 SV=1
1501	1	UniProt_human	P62241	71	29321	3	3	2	2	0.33	1.227	1.3	40S ribosomal protein S8 OS=Homo sapiens GN=RPS8 PE=1 SV=2
1578	1	UniProt_human	C9J5M0	66	27759	2	2	1	1	0.16	1.448	1.299	Myeloid-associated differentiation marker (Fragment) OS=Homo sapiens GN=MYADM PE=1 SV=1
1150	1	UniProt_human	E9PCG9	96	32148	3	3	3	3	0.48	1.413	1.299	D-beta-hydroxybutyrate dehydrogenase, mitochondrial OS=Homo sapiens GN=BDH1 PE=1 SV=1
619	1	UniProt_human	Q9BQ69	192	39877	5	5	4	4	0.53	1.048	1.286	O-acetyl-ADP-ribose deacetylase MACROD1 OS=Homo sapiens GN=MACROD1 PE=1 SV=2
701	1	UniProt_human	A0A0D9SFL3	170	64490	6	6	5	5	0.39	1.139	1.27	RNA-binding protein EWS OS=Homo sapiens GN=EWSR1 PE=1 SV=1
655	1	UniProt_human	G3V3H3	183	78355	8	8	8	8	0.54	1.006	1.267	Kinesin light chain 1 OS=Homo sapiens GN=KLC1 PE=1 SV=1
1002	1	UniProt_human	M0R026	114	60371	4	4	3	3	0.23	1.078	1.263	Acetolactate synthase-like protein OS=Homo sapiens GN=ILVBL PE=1 SV=1
983	1	UniProt_human	Q9BXW7	117	48997	2	2	2	2	0.19	1.149	1.261	Haloacid dehalogenase-like hydrolase domain-containing 5 OS=Homo sapiens GN=HDHD5 PE=1 SV=1
1813	1	UniProt_human	O00203	57	135830	3	3	2	2	0.1	1.118	1.253	AP-3 complex subunit beta-1 OS=Homo sapiens GN=AP3B1 PE=1 SV=3
1593	1	UniProt_human	Q13247	66	43662	2	2	2	2	0.21	1.056	1.248	Serine/arginine-rich splicing factor 6 OS=Homo sapiens GN=SRSF6 PE=1 SV=2
1376	1	UniProt_human	P51991	79	43157	3	3	3	3	0.34	1.425	1.247	Heterogeneous nuclear ribonucleoprotein A3 OS=Homo sapiens GN=HNRNPA3 PE=1 SV=2
1805	1	UniProt_human	Q9Y320	57	37666	2	2	2	2	0.25	1.269	1.239	Thioredoxin-related transmembrane protein 2 OS=Homo sapiens GN=TMX2 PE=1 SV=1
1014	1	UniProt_human	Q9UHV9	112	18903	3	3	3	3	0.94	1.213	1.229	Prefoldin subunit 2 OS=Homo sapiens GN=PFDN2 PE=1 SV=1
2018	1	UniProt_human	F5H459	49	20616	2	2	1	1	0.22	1.118	1.228	AP complex subunit sigma OS=Homo sapiens GN=AP3S1 PE=1 SV=1
788	1	UniProt_human	H3BPE7	152	56042	6	6	5	5	0.46	1.248	1.219	RNA-binding protein FUS OS=Homo sapiens GN=FUS PE=1 SV=1
2204	1	UniProt_human	H3BMB6	42	37350	3	3	3	3	0.4	1.1	1.188	Kunitz-type protease inhibitor 1 (Fragment) OS=Homo sapiens GN=SPINT1 PE=1 SV=1
1452	1	UniProt_human	G5E9D5	74	97927	2	2	2	2	0.09	1.267	1.175	ElaC homolog 2 (E. coli), isoform CRA_a OS=Homo sapiens GN=ELAC2 PE=1 SV=1
943	1	UniProt_human	Q96B60	122	31545	5	5	3	3	0.49	3.63	1.168	5'-nucleotidase OS=Homo sapiens GN=NT5E PE=1 SV=1
322	1	UniProt_human	P33993	392	87156	21	21	15	15	1.17	1.039	1.157	DNA replication licensing factor MCM7 OS=Homo sapiens GN=MCM7 PE=1 SV=4
1437	1	UniProt_human	P01112	75	23638	2	2	2	2	0.42	1.01	1.128	GTPase HRas OS=Homo sapiens GN=HRAS PE=1 SV=1
1794	1	UniProt_human	P25098	58	88904	2	2	2	2	0.1	1.192	1.127	Beta-adrenergic receptor kinase 1 OS=Homo sapiens GN=GRK2 PE=1 SV=2
1891	1	UniProt_human	Q8NFJ5	53	43403	3	3	1	1	0.21	1.292	1.126	Retinoic acid-induced protein 3 OS=Homo sapiens GN=GPRC5A PE=1 SV=2
1485	1	UniProt_human	H3BMS7	72	24301	2	2	1	1	0.19	1.242	1.12	Pre-mRNA-splicing factor ATP-dependent RNA helicase PRP16 (Fragment) OS=Homo sapiens GN=DHX38 PE=1 SV=2
1051	1	UniProt_human	F5H442	108	44806	3	3	3	3	0.33	1.459	1.109	Tumor susceptibility gene 101 protein OS=Homo sapiens GN=TSG101 PE=1 SV=1
1580	1	UniProt_human	P60903	66	13277	2	2	2	2	0.86	1.94	1.079	Protein S100-A10 OS=Homo sapiens GN=S100A10 PE=1 SV=2
1244	1	UniProt_human	Q9UKK3	87	212171	3	3	3	3	0.06	1.047	1.06	Poly [ADP-ribose] polymerase 4 OS=Homo sapiens GN=PARP4 PE=1 SV=3
905	1	UniProt_human	E7EU96	128	49341	4	4	4	4	0.41	1.02	1.037	Casein kinase II subunit alpha OS=Homo sapiens GN=CSNK2A1 PE=1 SV=1
2184	1	UniProt_human	P32320	43	18551	2	2	2	2	0.57	1.16	1.028	Cytidine deaminase OS=Homo sapiens GN=CDA PE=1 SV=2
1321	1	UniProt_human	Q9BSH5	82	29263	3	3	3	3	0.54	1.073	1.014	Haloacid dehalogenase-like hydrolase domain-containing protein 3 OS=Homo sapiens GN=HDHD3 PE=1 SV=1
