## Supplementary Table 6 for "Detection of incipient pancreatic cancer with novel tumor-specific antibodies in mouse models"

### Sheet: Sorted by TOBi97
Family	Member	Database	Accession	Score	Mass	Num. of significant matches	Num. of significant sequences	Sequence coverage	emPAI	Enrichment in SUIT2 cells -TOBi97/IgG	Description
914	1	UniProt_human	A0A087X020	53	34266	2	2	0.07	0.27	18.824	Ribosome maturation protein SBDS OS=Homo sapiens OX=9606 GN=SBDS PE=1 SV=1
5	4	UniProt_human	Q12931	330	87064	12	4	0.07	0.21	16.542	Heat shock protein 75 kDa, mitochondrial OS=Homo sapiens OX=9606 GN=TRAP1 PE=1 SV=3
576	1	UniProt_human	K4DIA7	78	28548	8	4	0.14	0.78	15.355	Tetraspanin (Fragment) OS=Homo sapiens OX=9606 GN=CD151 PE=1 SV=1
271	1	UniProt_human	J3KR44	127	34430	4	2	0.09	0.27	15.326	Ubiquitin thioesterase OS=Homo sapiens OX=9606 GN=OTUB1 PE=1 SV=2
302	1	UniProt_human	P45974	119	104883	3	3	0.05	0.13	14.436	Ubiquitin carboxyl-terminal hydrolase 5 OS=Homo sapiens OX=9606 GN=USP5 PE=1 SV=2
117	1	UniProt_human	P26006	226	123621	11	4	0.04	0.14	14.247	Integrin alpha-3 OS=Homo sapiens OX=9606 GN=ITGA3 PE=1 SV=5
261	1	UniProt_human	Q9UQE7	130	160483	3	2	0.02	0.05	13.854	Structural maintenance of chromosomes protein 3 OS=Homo sapiens OX=9606 GN=SMC3 PE=1 SV=2
485	1	UniProt_human	G3V599	87	166315	2	2	0.02	0.05	13.633	Melanoma inhibitory activity protein 2 OS=Homo sapiens OX=9606 GN=MIA2 PE=4 SV=1
276	1	UniProt_human	I3L397	125	18154	8	2	0.11	0.57	12.092	Eukaryotic translation initiation factor 5A (Fragment) OS=Homo sapiens OX=9606 GN=EIF5A PE=1 SV=8
359	1	UniProt_human	A0A1W2PPZ5	105	39501	2	2	0.08	0.23	11.29	Transcription elongation factor A protein 1 OS=Homo sapiens OX=9606 GN=TCEA1 PE=1 SV=1
187	1	UniProt_human	A0A140T936	164	142400	3	2	0.02	0.06	11.188	Valine--tRNA ligase (Fragment) OS=Homo sapiens OX=9606 GN=VARS PE=1 SV=1
24	2	UniProt_human	F5H0C8	80	38143	3	3	0.13	0.38	10.756	Gamma-enolase OS=Homo sapiens OX=9606 GN=ENO2 PE=1 SV=1
263	1	UniProt_human	Q9UNZ2	129	43142	5	2	0.07	0.33	10.711	NSFL1 cofactor p47 OS=Homo sapiens OX=9606 GN=NSFL1C PE=1 SV=2
178	1	UniProt_human	Q5JXI8	166	37368	5	3	0.14	0.39	10.629	Four and a half LIM domains protein 1 (Fragment) OS=Homo sapiens OX=9606 GN=FHL1 PE=1 SV=1
591	1	UniProt_human	O43143	77	99248	3	2	0.03	0.09	10.619	Pre-mRNA-splicing factor ATP-dependent RNA helicase DHX15 OS=Homo sapiens OX=9606 GN=DHX15 PE=1 SV=2
852	1	UniProt_human	M0R210	58	16924	2	2	0.12	0.62	10.491	40S ribosomal protein S16 OS=Homo sapiens OX=9606 GN=RPS16 PE=1 SV=1
68	1	UniProt_human	Q99613	349	117622	7	2	0.04	0.15	10.43	Eukaryotic translation initiation factor 3 subunit C OS=Homo sapiens OX=9606 GN=EIF3C PE=1 SV=1
347	1	UniProt_human	I3L3B0	108	21811	2	2	0.22	0.46	10.417	Complement component 1 Q subcomponent-binding protein, mitochondrial OS=Homo sapiens OX=9606 GN=C1QBP PE=1 SV=1
297	1	UniProt_human	Q15084	121	53142	4	2	0.05	0.17	10.351	Protein disulfide-isomerase A6 OS=Homo sapiens OX=9606 GN=PDIA6 PE=1 SV=1
6	1	UniProt_human	P60709	1724	45216	75	10	0.3	2.28	10.317	Actin, cytoplasmic 1 OS=Homo sapiens OX=9606 GN=ACTB PE=1 SV=1
104	1	UniProt_human	Q9NX58	251	54363	4	2	0.11	0.26	10.231	Cell growth-regulating nucleolar protein OS=Homo sapiens OX=9606 GN=LYAR PE=1 SV=2
106	1	UniProt_human	Q9H3P7	249	65543	9	2	0.08	0.29	10.116	Golgi resident protein GCP60 OS=Homo sapiens OX=9606 GN=ACBD3 PE=1 SV=4
28	2	UniProt_human	H7BZJ3	539	15080	19	4	0.4	1.94	10.099	Protein disulfide-isomerase A3 (Fragment) OS=Homo sapiens OX=9606 GN=PDIA3 PE=1 SV=1
9	1	UniProt_human	P14618	1131	64416	61	15	0.31	2.18	10.051	Pyruvate kinase PKM OS=Homo sapiens OX=9606 GN=PKM PE=1 SV=4
239	1	UniProt_human	J3KRE2	139	16679	5	2	0.24	0.63	10.005	Rho GDP-dissociation inhibitor 1 OS=Homo sapiens OX=9606 GN=ARHGDIA PE=1 SV=1
25	1	UniProt_human	P06748	641	37766	25	6	0.31	1.15	9.888	Nucleophosmin OS=Homo sapiens OX=9606 GN=NPM1 PE=1 SV=2
537	1	UniProt_human	P34897	82	60104	3	3	0.07	0.23	9.878	Serine hydroxymethyltransferase, mitochondrial OS=Homo sapiens OX=9606 GN=SHMT2 PE=1 SV=3
14	1	UniProt_human	E9PKE3	895	77105	42	10	0.19	0.9	9.861	Heat shock cognate 71 kDa protein OS=Homo sapiens OX=9606 GN=HSPA8 PE=1 SV=1
4	1	UniProt_human	P05556	1908	102747	113	14	0.17	0.99	9.803	Integrin beta-1 OS=Homo sapiens OX=9606 GN=ITGB1 PE=1 SV=2
92	1	UniProt_human	J3KPF3	282	72694	9	3	0.06	0.19	9.622	4F2 cell-surface antigen heavy chain OS=Homo sapiens OX=9606 GN=SLC3A2 PE=1 SV=1
40	1	UniProt_human	P04406	461	40233	30	8	0.23	1.52	9.544	Glyceraldehyde-3-phosphate dehydrogenase OS=Homo sapiens OX=9606 GN=GAPDH PE=1 SV=3
264	1	UniProt_human	C9J634	129	42366	4	3	0.08	0.34	9.525	Pyruvate dehydrogenase E1 component subunit beta, mitochondrial OS=Homo sapiens OX=9606 GN=PDHB PE=1 SV=1
382	1	UniProt_human	A0A1B0GXB4	101	16282	2	2	0.11	0.65	9.478	Sulfide:quinone oxidoreductase, mitochondrial (Fragment) OS=Homo sapiens OX=9606 GN=SQOR PE=4 SV=1
14	3	UniProt_human	P11021	349	81431	28	10	0.15	0.84	9.461	Endoplasmic reticulum chaperone BiP OS=Homo sapiens OX=9606 GN=HSPA5 PE=1 SV=2
28	1	UniProt_human	P30101	588	64536	25	8	0.18	0.78	9.429	Protein disulfide-isomerase A3 OS=Homo sapiens OX=9606 GN=PDIA3 PE=1 SV=4
65	1	UniProt_human	P49321	361	94784	22	9	0.15	0.77	9.33	Nuclear autoantigenic sperm protein OS=Homo sapiens OX=9606 GN=NASP PE=1 SV=2
47	1	UniProt_human	Q12797	426	94567	17	6	0.15	0.3	9.321	Aspartyl/asparaginyl beta-hydroxylase OS=Homo sapiens OX=9606 GN=ASPH PE=1 SV=3
102	1	UniProt_human	Q13409	253	78048	13	6	0.13	0.45	9.294	Cytoplasmic dynein 1 intermediate chain 2 OS=Homo sapiens OX=9606 GN=DYNC1I2 PE=1 SV=3
5	1	UniProt_human	P07900	1816	97007	99	18	0.25	1.67	9.191	Heat shock protein HSP 90-alpha OS=Homo sapiens OX=9606 GN=HSP90AA1 PE=1 SV=5
17	1	UniProt_human	P07237	813	64726	42	14	0.31	1.78	9.128	Protein disulfide-isomerase OS=Homo sapiens OX=9606 GN=P4HB PE=1 SV=3
137	1	UniProt_human	P15531	204	19035	9	4	0.28	1.37	9.126	Nucleoside diphosphate kinase A OS=Homo sapiens OX=9606 GN=NME1 PE=1 SV=1
570	1	UniProt_human	G3V4F7	78	55395	2	2	0.04	0.16	9.069	Signal recognition particle 54 kDa protein OS=Homo sapiens OX=9606 GN=SRP54 PE=1 SV=1
613	1	UniProt_human	Q14258	74	81293	2	2	0.03	0.11	9.056	E3 ubiquitin/ISG15 ligase TRIM25 OS=Homo sapiens OX=9606 GN=TRIM25 PE=1 SV=2
14	2	UniProt_human	A0A0G2JIW1	659	77935	39	7	0.12	0.53	9.036	Heat shock 70 kDa protein 1B OS=Homo sapiens OX=9606 GN=HSPA1B PE=1 SV=1
363	1	UniProt_human	K7ELW0	104	20660	3	2	0.17	0.49	9.017	Protein/nucleic acid deglycase DJ-1 OS=Homo sapiens OX=9606 GN=PARK7 PE=1 SV=1
364	1	UniProt_human	P30041	103	27965	5	2	0.09	0.55	9.003	Peroxiredoxin-6 OS=Homo sapiens OX=9606 GN=PRDX6 PE=1 SV=3
137	2	UniProt_human	P22392	154	19512	7	4	0.26	1.31	8.981	Nucleoside diphosphate kinase B OS=Homo sapiens OX=9606 GN=NME2 PE=1 SV=1
143	1	UniProt_human	Q27J81	193	147298	9	4	0.04	0.12	8.981	Inverted formin-2 OS=Homo sapiens OX=9606 GN=INF2 PE=1 SV=2
209	1	UniProt_human	I3L2B0	152	149428	3	2	0.03	0.06	8.98	Clustered mitochondria protein homolog (Fragment) OS=Homo sapiens OX=9606 GN=CLUH PE=1 SV=2
12	2	UniProt_human	P35580	116	259014	4	3	0.02	0.05	8.892	Myosin-10 OS=Homo sapiens OX=9606 GN=MYH10 PE=1 SV=3
113	1	UniProt_human	A0A087WYB4	229	36190	6	4	0.17	0.58	8.855	Stomatin-like protein 2, mitochondrial OS=Homo sapiens OX=9606 GN=STOML2 PE=1 SV=1
87	1	UniProt_human	E9PL09	289	28549	9	4	0.19	0.78	8.802	40S ribosomal protein S3 OS=Homo sapiens OX=9606 GN=RPS3 PE=1 SV=1
5	2	UniProt_human	P08238	1633	94788	88	20	0.29	1.73	8.708	Heat shock protein HSP 90-beta OS=Homo sapiens OX=9606 GN=HSP90AB1 PE=1 SV=4
5	3	UniProt_human	P14625	750	104315	44	16	0.25	0.97	8.663	Endoplasmin OS=Homo sapiens OX=9606 GN=HSP90B1 PE=1 SV=1
73	1	UniProt_human	A0A0A0MTB9	335	11750	11	4	0.37	4.57	8.646	Retinol-binding protein 1 OS=Homo sapiens OX=9606 GN=RBP1 PE=1 SV=1
53	1	UniProt_human	Q02952	400	213878	14	9	0.08	0.19	8.556	A-kinase anchor protein 12 OS=Homo sapiens OX=9606 GN=AKAP12 PE=1 SV=4
421	1	UniProt_human	Q9P2M7	94	148681	2	2	0.02	0.06	8.499	Cingulin OS=Homo sapiens OX=9606 GN=CGN PE=1 SV=2
531	1	UniProt_human	O94919	83	59936	3	3	0.07	0.23	8.495	Endonuclease domain-containing 1 protein OS=Homo sapiens OX=9606 GN=ENDOD1 PE=1 SV=2
83	1	UniProt_human	P49006	299	22359	10	4	0.62	2.01	8.488	MARCKS-related protein OS=Homo sapiens OX=9606 GN=MARCKSL1 PE=1 SV=2
319	1	UniProt_human	A0A0C4DH22	116	108577	4	2	0.03	0.08	8.445	Band 4.1-like protein 1 OS=Homo sapiens OX=9606 GN=EPB41L1 PE=1 SV=1
191	1	UniProt_human	P24752	162	50158	5	4	0.11	0.39	8.362	Acetyl-CoA acetyltransferase, mitochondrial OS=Homo sapiens OX=9606 GN=ACAT1 PE=1 SV=1
138	1	UniProt_human	Q5VTE0	200	57838	26	8	0.15	0.77	8.212	Putative elongation factor 1-alpha-like 3 OS=Homo sapiens OX=9606 GN=EEF1A1P5 PE=5 SV=1
455	1	UniProt_human	P40227	91	65448	4	3	0.05	0.21	8.172	T-complex protein 1 subunit zeta OS=Homo sapiens OX=9606 GN=CCT6A PE=1 SV=3
564	1	UniProt_human	O75083	80	73308	4	4	0.06	0.25	8.167	WD repeat-containing protein 1 OS=Homo sapiens OX=9606 GN=WDR1 PE=1 SV=4
225	1	UniProt_human	P41227	144	29204	3	2	0.11	0.33	8.157	N-alpha-acetyltransferase 10 OS=Homo sapiens OX=9606 GN=NAA10 PE=1 SV=1
224	1	UniProt_human	B3KNJ4	144	38022	3	2	0.1	0.24	8.133	SUMO-1 activating enzyme subunit 1, isoform CRA_a OS=Homo sapiens OX=9606 GN=SAE1 PE=1 SV=1
495	1	UniProt_human	E9PJD9	87	12346	2	2	0.23	0.93	8.124	60S ribosomal protein L27a OS=Homo sapiens OX=9606 GN=RPL27A PE=1 SV=1
361	1	UniProt_human	Q29RF7	104	169970	3	2	0.03	0.05	8.072	Sister chromatid cohesion protein PDS5 homolog A OS=Homo sapiens OX=9606 GN=PDS5A PE=1 SV=1
181	1	UniProt_human	E5RJR5	166	21758	7	2	0.12	0.76	8.021	S-phase kinase-associated protein 1 OS=Homo sapiens OX=9606 GN=SKP1 PE=1 SV=1
341	1	UniProt_human	A6NJA2	109	58082	4	3	0.07	0.24	8.016	Ubiquitin carboxyl-terminal hydrolase 14 OS=Homo sapiens OX=9606 GN=USP14 PE=1 SV=2
45	1	UniProt_human	P10809	435	69110	26	10	0.19	0.93	7.983	60 kDa heat shock protein, mitochondrial OS=Homo sapiens OX=9606 GN=HSPD1 PE=1 SV=2
281	1	UniProt_human	P25705	124	64389	5	5	0.08	0.38	7.936	ATP synthase subunit alpha, mitochondrial OS=Homo sapiens OX=9606 GN=ATP5F1A PE=1 SV=1
643	1	UniProt_human	A0A087WTL4	72	52612	2	2	0.04	0.17	7.915	Bcl-2-like protein 13 OS=Homo sapiens OX=9606 GN=BCL2L13 PE=1 SV=1
212	1	UniProt_human	F5H039	151	91756	3	2	0.03	0.09	7.892	Gephyrin OS=Homo sapiens OX=9606 GN=GPHN PE=1 SV=1
272	1	UniProt_human	K7EJ44	126	12888	5	2	0.23	0.88	7.89	Profilin OS=Homo sapiens OX=9606 GN=PFN1 PE=1 SV=1
220	1	UniProt_human	P11216	145	106096	5	3	0.03	0.12	7.866	Glycogen phosphorylase, brain form OS=Homo sapiens OX=9606 GN=PYGB PE=1 SV=5
238	1	UniProt_human	P49588	139	117750	6	4	0.05	0.15	7.856	Alanine--tRNA ligase, cytoplasmic OS=Homo sapiens OX=9606 GN=AARS PE=1 SV=2
64	1	UniProt_human	Q9BQE3	364	53993	22	7	0.17	0.99	7.852	Tubulin alpha-1C chain OS=Homo sapiens OX=9606 GN=TUBA1C PE=1 SV=1
64	2	UniProt_human	P68363	304	54250	21	7	0.17	0.98	7.834	Tubulin alpha-1B chain OS=Homo sapiens OX=9606 GN=TUBA1B PE=1 SV=1
360	1	UniProt_human	D6RDM7	105	15859	2	2	0.22	0.67	7.829	Ubiquitin-conjugating enzyme E2 K (Fragment) OS=Homo sapiens OX=9606 GN=UBE2K PE=1 SV=1
43	1	UniProt_human	P26641	448	55466	14	4	0.1	0.35	7.81	Elongation factor 1-gamma OS=Homo sapiens OX=9606 GN=EEF1G PE=1 SV=3
232	1	UniProt_human	H0YEN5	141	24398	6	3	0.15	0.66	7.799	40S ribosomal protein S2 (Fragment) OS=Homo sapiens OX=9606 GN=RPS2 PE=1 SV=1
110	1	UniProt_human	P27797	237	54620	12	6	0.18	0.57	7.788	Calreticulin OS=Homo sapiens OX=9606 GN=CALR PE=1 SV=1
36	1	UniProt_human	P13639	516	106556	33	9	0.1	0.48	7.77	Elongation factor 2 OS=Homo sapiens OX=9606 GN=EEF2 PE=1 SV=4
115	2	UniProt_human	P23284	136	27722	11	5	0.19	1.1	7.761	Peptidyl-prolyl cis-trans isomerase B OS=Homo sapiens OX=9606 GN=PPIB PE=1 SV=2
159	1	UniProt_human	J3QRS3	179	22709	4	2	0.12	0.43	7.739	Myosin regulatory light chain 12A OS=Homo sapiens OX=9606 GN=MYL12A PE=1 SV=1
165	1	UniProt_human	P00558	175	51510	17	5	0.1	0.62	7.728	Phosphoglycerate kinase 1 OS=Homo sapiens OX=9606 GN=PGK1 PE=1 SV=3
356	1	UniProt_human	Q14204	106	579430	3	2	0	0.01	7.702	Cytoplasmic dynein 1 heavy chain 1 OS=Homo sapiens OX=9606 GN=DYNC1H1 PE=1 SV=5
51	1	UniProt_human	P27824	405	76428	25	8	0.12	0.54	7.699	Calnexin OS=Homo sapiens OX=9606 GN=CANX PE=1 SV=2
33	1	UniProt_human	P62306	537	10687	18	2	0.15	3.54	7.686	Small nuclear ribonucleoprotein F OS=Homo sapiens OX=9606 GN=SNRPF PE=1 SV=1
340	1	UniProt_human	J3KQE5	110	29953	2	2	0.09	0.32	7.638	GTP-binding nuclear protein Ran (Fragment) OS=Homo sapiens OX=9606 GN=RAN PE=1 SV=1
32	1	UniProt_human	P00338	542	41364	20	6	0.2	1.01	7.595	L-lactate dehydrogenase A chain OS=Homo sapiens OX=9606 GN=LDHA PE=1 SV=2
141	1	UniProt_human	Q15293	194	42901	6	2	0.07	0.34	7.592	Reticulocalbin-1 OS=Homo sapiens OX=9606 GN=RCN1 PE=1 SV=1
35	1	UniProt_human	Q9UQ80	518	50580	25	6	0.17	0.92	7.571	Proliferation-associated protein 2G4 OS=Homo sapiens OX=9606 GN=PA2G4 PE=1 SV=3
23	1	UniProt_human	P09525	677	39590	32	9	0.31	2.14	7.535	Annexin A4 OS=Homo sapiens OX=9606 GN=ANXA4 PE=1 SV=4
54	1	UniProt_human	P55060	399	120304	14	5	0.06	0.23	7.511	Exportin-2 OS=Homo sapiens OX=9606 GN=CSE1L PE=1 SV=3
985	1	UniProt_human	A0A087WYT3	52	21680	2	2	0.14	0.46	7.477	Prostaglandin E synthase 3 OS=Homo sapiens OX=9606 GN=PTGES3 PE=1 SV=1
116	1	UniProt_human	P12956	227	78965	10	3	0.07	0.23	7.442	X-ray repair cross-complementing protein 6 OS=Homo sapiens OX=9606 GN=XRCC6 PE=1 SV=2
160	1	UniProt_human	P05091	179	61605	9	5	0.11	0.4	7.431	Aldehyde dehydrogenase, mitochondrial OS=Homo sapiens OX=9606 GN=ALDH2 PE=1 SV=2
492	1	UniProt_human	A0A087WUT6	87	166088	2	2	0.02	0.05	7.422	Eukaryotic translation initiation factor 5B OS=Homo sapiens OX=9606 GN=EIF5B PE=1 SV=1
267	1	UniProt_human	P00367	128	66883	5	4	0.07	0.28	7.41	Glutamate dehydrogenase 1, mitochondrial OS=Homo sapiens OX=9606 GN=GLUD1 PE=1 SV=2
308	1	UniProt_human	P28066	118	28724	5	3	0.15	0.54	7.374	Proteasome subunit alpha type-5 OS=Homo sapiens OX=9606 GN=PSMA5 PE=1 SV=3
37	1	UniProt_human	P68371	483	52937	21	3	0.1	0.37	7.35	Tubulin beta-4B chain OS=Homo sapiens OX=9606 GN=TUBB4B PE=1 SV=1
37	2	UniProt_human	P07437	475	52777	20	3	0.1	0.37	7.342	Tubulin beta chain OS=Homo sapiens OX=9606 GN=TUBB PE=1 SV=2
160	2	UniProt_human	H0Y2X5	102	50208	3	2	0.04	0.18	7.336	Aldehyde dehydrogenase 1 family, member A3, isoform CRA_b OS=Homo sapiens OX=9606 GN=ALDH1A3 PE=1 SV=1
99	1	UniProt_human	A0A087X1X7	256	75260	5	3	0.08	0.18	7.322	Elongation factor 1-delta OS=Homo sapiens OX=9606 GN=EEF1D PE=1 SV=1
257	1	UniProt_human	P49736	131	109421	4	2	0.03	0.08	7.317	DNA replication licensing factor MCM2 OS=Homo sapiens OX=9606 GN=MCM2 PE=1 SV=4
247	1	UniProt_human	P55010	135	57229	9	6	0.13	0.54	7.31	Eukaryotic translation initiation factor 5 OS=Homo sapiens OX=9606 GN=EIF5 PE=1 SV=2
265	1	UniProt_human	P30048	128	30317	6	3	0.11	0.5	7.274	Thioredoxin-dependent peroxide reductase, mitochondrial OS=Homo sapiens OX=9606 GN=PRDX3 PE=1 SV=3
532	1	UniProt_human	A0A024RBG1	83	22855	2	2	0.13	0.43	7.242	Diphosphoinositol polyphosphate phosphohydrolase NUDT4B OS=Homo sapiens OX=9606 GN=NUDT4B PE=3 SV=1
59	2	UniProt_human	P11586	348	111822	12	5	0.06	0.2	7.192	C-1-tetrahydrofolate synthase, cytoplasmic OS=Homo sapiens OX=9606 GN=MTHFD1 PE=1 SV=3
659	1	UniProt_human	A0A0A0MRI2	70	54306	2	2	0.05	0.16	7.174	Sorting nexin OS=Homo sapiens OX=9606 GN=SNX6 PE=1 SV=1
157	1	UniProt_human	Q06210	181	86841	7	4	0.07	0.21	7.168	Glutamine--fructose-6-phosphate aminotransferase [isomerizing] 1 OS=Homo sapiens OX=9606 GN=GFPT1 PE=1 SV=3
66	1	UniProt_human	A0A0A0MSI0	357	21293	27	7	0.37	4.63	7.16	Peroxiredoxin-1 (Fragment) OS=Homo sapiens OX=9606 GN=PRDX1 PE=1 SV=1
95	1	UniProt_human	G3V1V0	266	20131	13	4	0.28	3.16	7.155	Myosin light polypeptide 6 OS=Homo sapiens OX=9606 GN=MYL6 PE=1 SV=1
67	1	UniProt_human	O00264	355	23739	8	2	0.21	0.41	7.139	Membrane-associated progesterone receptor component 1 OS=Homo sapiens OX=9606 GN=PGRMC1 PE=1 SV=3
413	1	UniProt_human	P50395	96	56939	2	2	0.06	0.16	7.103	Rab GDP dissociation inhibitor beta OS=Homo sapiens OX=9606 GN=GDI2 PE=1 SV=2
85	1	UniProt_human	P30049	292	18200	8	2	0.14	0.57	7.1	ATP synthase subunit delta, mitochondrial OS=Homo sapiens OX=9606 GN=ATP5F1D PE=1 SV=2
161	1	UniProt_human	P36952	178	48525	8	3	0.07	0.29	7.073	Serpin B5 OS=Homo sapiens OX=9606 GN=SERPINB5 PE=1 SV=2
439	1	UniProt_human	P62753	92	34307	4	3	0.12	0.43	7.065	40S ribosomal protein S6 OS=Homo sapiens OX=9606 GN=RPS6 PE=1 SV=1
196	1	UniProt_human	O95831	158	73431	4	3	0.06	0.18	7.058	Apoptosis-inducing factor 1, mitochondrial OS=Homo sapiens OX=9606 GN=AIFM1 PE=1 SV=1
52	1	UniProt_human	P21980	401	84115	22	8	0.11	0.64	7.046	Protein-glutamine gamma-glutamyltransferase 2 OS=Homo sapiens OX=9606 GN=TGM2 PE=1 SV=2
516	1	UniProt_human	B8ZZ51	85	21231	4	3	0.15	0.78	7.032	Malate dehydrogenase, cytoplasmic OS=Homo sapiens OX=9606 GN=MDH1 PE=1 SV=1
59	1	UniProt_human	F5H2F4	377	121942	12	5	0.06	0.19	7.016	C-1-tetrahydrofolate synthase, cytoplasmic OS=Homo sapiens OX=9606 GN=MTHFD1 PE=1 SV=1
97	1	UniProt_human	P05198	261	39780	8	3	0.11	0.51	7.001	Eukaryotic translation initiation factor 2 subunit 1 OS=Homo sapiens OX=9606 GN=EIF2S1 PE=1 SV=3
459	1	UniProt_human	Q96AG4	90	41113	2	2	0.06	0.22	7	Leucine-rich repeat-containing protein 59 OS=Homo sapiens OX=9606 GN=LRRC59 PE=1 SV=1
744	1	UniProt_human	B0YIW6	64	68391	2	2	0.03	0.13	6.993	Archain 1, isoform CRA_a OS=Homo sapiens OX=9606 GN=ARCN1 PE=1 SV=1
498	1	UniProt_human	B8ZZU8	86	13880	3	2	0.15	0.8	6.951	Elongin-B OS=Homo sapiens OX=9606 GN=ELOB PE=1 SV=1
13	1	UniProt_human	P50990	939	66675	41	12	0.24	1.54	6.95	T-complex protein 1 subunit theta OS=Homo sapiens OX=9606 GN=CCT8 PE=1 SV=4
406	1	UniProt_human	B4DUC8	97	36695	7	4	0.12	0.57	6.937	S-methyl-5'-thioadenosine phosphorylase OS=Homo sapiens OX=9606 GN=MTAP PE=1 SV=1
46	1	UniProt_human	P22314	434	127532	20	7	0.08	0.3	6.929	Ubiquitin-like modifier-activating enzyme 1 OS=Homo sapiens OX=9606 GN=UBA1 PE=1 SV=3
107	1	UniProt_human	P29401	247	75279	20	8	0.11	0.55	6.92	Transketolase OS=Homo sapiens OX=9606 GN=TKT PE=1 SV=3
529	1	UniProt_human	D6RG15	83	31378	2	2	0.07	0.3	6.904	Twinfilin-2 OS=Homo sapiens OX=9606 GN=TWF2 PE=1 SV=1
545	1	UniProt_human	Q9Y617	82	45160	5	3	0.07	0.32	6.896	Phosphoserine aminotransferase OS=Homo sapiens OX=9606 GN=PSAT1 PE=1 SV=2
50	1	UniProt_human	P55072	412	97431	20	9	0.13	0.47	6.895	Transitional endoplasmic reticulum ATPase OS=Homo sapiens OX=9606 GN=VCP PE=1 SV=4
307	1	UniProt_human	P54727	118	46275	5	3	0.07	0.31	6.877	UV excision repair protein RAD23 homolog B OS=Homo sapiens OX=9606 GN=RAD23B PE=1 SV=1
13	2	UniProt_human	B4DUR8	205	61330	11	6	0.11	0.5	6.873	T-complex protein 1 subunit gamma OS=Homo sapiens OX=9606 GN=CCT3 PE=1 SV=1
10	1	UniProt_human	O75369	1063	307016	70	35	0.14	0.7	6.869	Filamin-B OS=Homo sapiens OX=9606 GN=FLNB PE=1 SV=2
656	1	UniProt_human	B0QY89	71	76893	2	2	0.03	0.11	6.869	Eukaryotic translation initiation factor 3 subunit L OS=Homo sapiens OX=9606 GN=EIF3L PE=1 SV=1
579	1	UniProt_human	J3KTA4	78	75167	2	2	0.03	0.12	6.861	Probable ATP-dependent RNA helicase DDX5 OS=Homo sapiens OX=9606 GN=DDX5 PE=1 SV=1
456	1	UniProt_human	A0A1W2PP34	91	69819	4	4	0.07	0.27	6.857	Heterogeneous nuclear ribonucleoprotein U OS=Homo sapiens OX=9606 GN=HNRNPU PE=1 SV=1
211	1	UniProt_human	P23381	151	58943	11	4	0.07	0.32	6.85	Tryptophan--tRNA ligase, cytoplasmic OS=Homo sapiens OX=9606 GN=WARS PE=1 SV=2
32	2	UniProt_human	P07195	264	41026	14	7	0.21	1.02	6.823	L-lactate dehydrogenase B chain OS=Homo sapiens OX=9606 GN=LDHB PE=1 SV=2
633	1	UniProt_human	A0A087WXM6	73	23015	4	2	0.14	0.43	6.807	60S ribosomal protein L17 (Fragment) OS=Homo sapiens OX=9606 GN=RPL17 PE=3 SV=1
474	1	UniProt_human	A0A087WVQ6	88	209282	3	2	0.01	0.04	6.804	Clathrin heavy chain OS=Homo sapiens OX=9606 GN=CLTC PE=1 SV=1
478	1	UniProt_human	P41250	88	92102	3	3	0.04	0.14	6.793	Glycine--tRNA ligase OS=Homo sapiens OX=9606 GN=GARS PE=1 SV=3
398	1	UniProt_human	P23246	98	81209	6	4	0.05	0.23	6.786	Splicing factor, proline- and glutamine-rich OS=Homo sapiens OX=9606 GN=SFPQ PE=1 SV=2
8	1	UniProt_human	P19338	1174	89786	61	13	0.16	0.91	6.765	Nucleolin OS=Homo sapiens OX=9606 GN=NCL PE=1 SV=3
140	1	UniProt_human	O15355	199	65670	8	4	0.1	0.37	6.763	Protein phosphatase 1G OS=Homo sapiens OX=9606 GN=PPM1G PE=1 SV=1
66	3	UniProt_human	H7C3T4	77	19779	7	3	0.16	0.86	6.754	Peroxiredoxin-4 (Fragment) OS=Homo sapiens OX=9606 GN=PRDX4 PE=1 SV=1
127	6	UniProt_human	P61106	77	26171	4	2	0.09	0.37	6.732	Ras-related protein Rab-14 OS=Homo sapiens OX=9606 GN=RAB14 PE=1 SV=4
381	1	UniProt_human	P20073	101	55387	2	2	0.06	0.16	6.727	Annexin A7 OS=Homo sapiens OX=9606 GN=ANXA7 PE=1 SV=3
122	2	UniProt_human	A0A140T913	203	44105	7	3	0.08	0.32	6.72	HLA class I histocompatibility antigen, A-3 alpha chain OS=Homo sapiens OX=9606 GN=HLA-A PE=1 SV=1
34	1	UniProt_human	P40121	527	42597	21	6	0.18	0.97	6.71	Macrophage-capping protein OS=Homo sapiens OX=9606 GN=CAPG PE=1 SV=2
79	1	UniProt_human	G3V3C7	314	22487	12	5	0.34	1.48	6.71	DNA-(apurinic or apyrimidinic site) lyase (Fragment) OS=Homo sapiens OX=9606 GN=APEX1 PE=1 SV=1
101	1	UniProt_human	Q14247-2	256	79656	15	10	0.15	0.68	6.688	Isoform 2 of Src substrate cortactin OS=Homo sapiens OX=9606 GN=CTTN
16	1	UniProt_human	H0YMD0	830	28416	44	12	0.48	4.67	6.683	Annexin (Fragment) OS=Homo sapiens OX=9606 GN=ANXA2 PE=1 SV=1
180	1	UniProt_human	P14868	166	62151	6	4	0.1	0.39	6.645	Aspartate--tRNA ligase, cytoplasmic OS=Homo sapiens OX=9606 GN=DARS PE=1 SV=2
194	1	UniProt_human	Q14019	158	18160	12	4	0.25	1.45	6.635	Coactosin-like protein OS=Homo sapiens OX=9606 GN=COTL1 PE=1 SV=3
886	1	UniProt_human	A0A2R8Y478	57	20373	2	2	0.09	0.49	6.611	Tetraspanin OS=Homo sapiens OX=9606 GN=CD9 PE=1 SV=1
248	1	UniProt_human	A0A087X0K9	134	203489	4	3	0.02	0.06	6.611	Tight junction protein ZO-1 OS=Homo sapiens OX=9606 GN=TJP1 PE=1 SV=1
18	2	UniProt_human	E9PBF6	99	48963	5	4	0.11	0.52	6.606	Lamin-B1 OS=Homo sapiens OX=9606 GN=LMNB1 PE=1 SV=1
22	1	UniProt_human	H3BUX2	687	17460	24	2	0.33	1.02	6.585	Cytochrome b5 type B OS=Homo sapiens OX=9606 GN=CYB5B PE=1 SV=1
515	1	UniProt_human	K7EJE8	85	103188	2	2	0.03	0.08	6.567	Lon protease homolog, mitochondrial OS=Homo sapiens OX=9606 GN=LONP1 PE=1 SV=1
154	1	UniProt_human	P12081	183	64755	8	4	0.08	0.29	6.558	Histidine--tRNA ligase, cytoplasmic OS=Homo sapiens OX=9606 GN=HARS PE=1 SV=2
540	1	UniProt_human	A0A0G2JH68	82	157647	3	2	0.02	0.05	6.536	Protein diaphanous homolog 1 OS=Homo sapiens OX=9606 GN=DIAPH1 PE=1 SV=1
305	1	UniProt_human	Q9UHD8	118	72221	4	3	0.06	0.19	6.514	Septin-9 OS=Homo sapiens OX=9606 GN=SEPT9 PE=1 SV=2
74	1	UniProt_human	A0A286YF22	330	61002	10	5	0.12	0.4	6.513	D-3-phosphoglycerate dehydrogenase OS=Homo sapiens OX=9606 GN=PHGDH PE=1 SV=1
219	1	UniProt_human	P50991	146	64588	7	4	0.09	0.29	6.501	T-complex protein 1 subunit delta OS=Homo sapiens OX=9606 GN=CCT4 PE=1 SV=4
462	1	UniProt_human	Q02878	90	40449	5	3	0.1	0.36	6.498	60S ribosomal protein L6 OS=Homo sapiens OX=9606 GN=RPL6 PE=1 SV=3
432	1	UniProt_human	P09382	93	16627	3	2	0.13	0.63	6.486	Galectin-1 OS=Homo sapiens OX=9606 GN=LGALS1 PE=1 SV=2
11	1	UniProt_human	J3KPS3	959	44515	36	10	0.25	1.77	6.463	Fructose-bisphosphate aldolase OS=Homo sapiens OX=9606 GN=ALDOA PE=1 SV=1
695	1	UniProt_human	Q99729-3	67	35100	2	2	0.11	0.26	6.431	Isoform 3 of Heterogeneous nuclear ribonucleoprotein A/B OS=Homo sapiens OX=9606 GN=HNRNPAB
269	1	UniProt_human	P49407	127	52952	4	4	0.13	0.37	6.431	Beta-arrestin-1 OS=Homo sapiens OX=9606 GN=ARRB1 PE=1 SV=2
109	1	UniProt_human	P05023	241	123430	7	4	0.05	0.14	6.421	Sodium/potassium-transporting ATPase subunit alpha-1 OS=Homo sapiens OX=9606 GN=ATP1A1 PE=1 SV=1
379	1	UniProt_human	H0Y5J4	101	42968	6	2	0.07	0.33	6.41	Drebrin-like protein (Fragment) OS=Homo sapiens OX=9606 GN=DBNL PE=1 SV=1
133	1	UniProt_human	E9PFD7	206	144771	8	3	0.03	0.12	6.409	Receptor protein-tyrosine kinase OS=Homo sapiens OX=9606 GN=EGFR PE=1 SV=3
199	1	UniProt_human	Q9Y265	154	56873	4	2	0.05	0.16	6.406	RuvB-like 1 OS=Homo sapiens OX=9606 GN=RUVBL1 PE=1 SV=1
336	1	UniProt_human	J3KT12	111	41991	9	5	0.13	0.8	6.403	Eukaryotic initiation factor 4A-I OS=Homo sapiens OX=9606 GN=EIF4A1 PE=1 SV=1
132	2	UniProt_human	A0A2R8Y4L2	86	31565	8	4	0.14	0.69	6.39	Heterogeneous nuclear ribonucleoprotein A1 pseudogene 48 OS=Homo sapiens OX=9606 GN=HNRNPA1P48 PE=4 SV=1
222	1	UniProt_human	E7EQR4	144	77462	12	6	0.1	0.38	6.379	Ezrin OS=Homo sapiens OX=9606 GN=EZR PE=1 SV=3
173	1	UniProt_human	Q9Y2T3	168	55797	9	4	0.07	0.34	6.372	Guanine deaminase OS=Homo sapiens OX=9606 GN=GDA PE=1 SV=1
18	3	UniProt_human	Q03252	92	75878	4	4	0.06	0.24	6.358	Lamin-B2 OS=Homo sapiens OX=9606 GN=LMNB2 PE=1 SV=4
677	1	UniProt_human	P09960	69	76293	3	2	0.03	0.11	6.349	Leukotriene A-4 hydrolase OS=Homo sapiens OX=9606 GN=LTA4H PE=1 SV=2
125	1	UniProt_human	Q14697	218	111673	7	3	0.03	0.12	6.318	Neutral alpha-glucosidase AB OS=Homo sapiens OX=9606 GN=GANAB PE=1 SV=3
81	1	UniProt_human	Q9H2G2	306	162052	11	7	0.06	0.2	6.311	STE20-like serine/threonine-protein kinase OS=Homo sapiens OX=9606 GN=SLK PE=1 SV=1
55	1	UniProt_human	Q5HYB6	388	30745	22	8	0.33	2.33	6.277	Epididymis luminal protein 189 OS=Homo sapiens OX=9606 GN=TPM3 PE=1 SV=1
24	1	UniProt_human	P06733	660	53383	54	13	0.31	2.19	6.264	Alpha-enolase OS=Homo sapiens OX=9606 GN=ENO1 PE=1 SV=2
156	1	UniProt_human	P04843	183	74643	6	4	0.07	0.32	6.248	Dolichyl-diphosphooligosaccharide--protein glycosyltransferase subunit 1 OS=Homo sapiens OX=9606 GN=RPN1 PE=1 SV=1
654	1	UniProt_human	P38117	71	31989	3	2	0.07	0.29	6.245	Electron transfer flavoprotein subunit beta OS=Homo sapiens OX=9606 GN=ETFB PE=1 SV=3
153	1	UniProt_human	F8W914	183	39675	7	3	0.11	0.37	6.244	Reticulon OS=Homo sapiens OX=9606 GN=RTN4 PE=1 SV=1
245	1	UniProt_human	B7ZAR1	137	62054	8	7	0.12	0.59	6.235	T-complex protein 1 subunit epsilon OS=Homo sapiens OX=9606 GN=CCT5 PE=1 SV=1
275	1	UniProt_human	P25788	125	31569	4	2	0.08	0.3	6.222	Proteasome subunit alpha type-3 OS=Homo sapiens OX=9606 GN=PSMA3 PE=1 SV=2
358	1	UniProt_human	P37837	105	42296	5	3	0.09	0.34	6.21	Transaldolase OS=Homo sapiens OX=9606 GN=TALDO1 PE=1 SV=2
243	1	UniProt_human	P60953	138	24463	6	3	0.15	0.66	6.207	Cell division control protein 42 homolog OS=Homo sapiens OX=9606 GN=CDC42 PE=1 SV=2
162	1	UniProt_human	G5E9G0	178	47967	8	3	0.07	0.41	6.192	60S ribosomal protein L3 OS=Homo sapiens OX=9606 GN=RPL3 PE=1 SV=1
444	1	UniProt_human	Q96QK1	92	99878	2	2	0.03	0.09	6.17	Vacuolar protein sorting-associated protein 35 OS=Homo sapiens OX=9606 GN=VPS35 PE=1 SV=2
243	2	UniProt_human	P15153	83	24305	2	2	0.1	0.4	6.169	Ras-related C3 botulinum toxin substrate 2 OS=Homo sapiens OX=9606 GN=RAC2 PE=1 SV=1
713	1	UniProt_human	A0A0A0MS51	66	89623	3	3	0.04	0.15	6.162	Gelsolin OS=Homo sapiens OX=9606 GN=GSN PE=1 SV=1
82	1	UniProt_human	Q01105-2	302	35110	12	5	0.24	0.8	6.154	Isoform 2 of Protein SET OS=Homo sapiens OX=9606 GN=SET
78	1	UniProt_human	Q9Y4L1	315	122922	12	5	0.06	0.22	6.147	Hypoxia up-regulated protein 1 OS=Homo sapiens OX=9606 GN=HYOU1 PE=1 SV=1
397	1	UniProt_human	P18124	98	34355	5	3	0.15	0.43	6.146	60S ribosomal protein L7 OS=Homo sapiens OX=9606 GN=RPL7 PE=1 SV=1
544	1	UniProt_human	Q15393	82	145105	4	3	0.03	0.09	6.143	Splicing factor 3B subunit 3 OS=Homo sapiens OX=9606 GN=SF3B3 PE=1 SV=4
354	1	UniProt_human	P05026	106	40378	3	2	0.09	0.23	6.135	Sodium/potassium-transporting ATPase subunit beta-1 OS=Homo sapiens OX=9606 GN=ATP1B1 PE=1 SV=1
774	1	UniProt_human	P43304	62	88222	3	3	0.05	0.15	6.131	Glycerol-3-phosphate dehydrogenase, mitochondrial OS=Homo sapiens OX=9606 GN=GPD2 PE=1 SV=3
144	2	UniProt_human	P60981	94	22496	3	2	0.12	0.44	6.127	Destrin OS=Homo sapiens OX=9606 GN=DSTN PE=1 SV=3
31	1	UniProt_human	P34932	573	107648	21	8	0.14	0.71	6.119	Heat shock 70 kDa protein 4 OS=Homo sapiens OX=9606 GN=HSPA4 PE=1 SV=4
262	1	UniProt_human	Q14764	129	106126	7	5	0.05	0.26	6.117	Major vault protein OS=Homo sapiens OX=9606 GN=MVP PE=1 SV=4
846	1	UniProt_human	O43719	59	96784	2	2	0.03	0.09	6.106	HIV Tat-specific factor 1 OS=Homo sapiens OX=9606 GN=HTATSF1 PE=1 SV=1
132	1	UniProt_human	P22626	206	40393	11	5	0.15	0.67	6.105	Heterogeneous nuclear ribonucleoproteins A2/B1 OS=Homo sapiens OX=9606 GN=HNRNPA2B1 PE=1 SV=2
390	1	UniProt_human	A0A087X271	99	22362	3	2	0.11	0.44	6.102	Calponin (Fragment) OS=Homo sapiens OX=9606 GN=CNN2 PE=1 SV=1
115	1	UniProt_human	P62937	227	20578	17	6	0.27	3.03	6.095	Peptidyl-prolyl cis-trans isomerase A OS=Homo sapiens OX=9606 GN=PPIA PE=1 SV=2
146	1	UniProt_human	Q9Y5M8	191	32549	7	3	0.17	0.46	6.082	Signal recognition particle receptor subunit beta OS=Homo sapiens OX=9606 GN=SRPRB PE=1 SV=3
258	1	UniProt_human	Q15365	131	40571	6	4	0.14	0.5	6.051	Poly(rC)-binding protein 1 OS=Homo sapiens OX=9606 GN=PCBP1 PE=1 SV=2
192	1	UniProt_human	P07954	160	59670	6	2	0.05	0.15	6.042	Fumarate hydratase, mitochondrial OS=Homo sapiens OX=9606 GN=FH PE=1 SV=3
218	1	UniProt_human	H3BQK0	147	60917	4	3	0.07	0.23	6.032	ATP-dependent RNA helicase DDX19B OS=Homo sapiens OX=9606 GN=DDX19B PE=1 SV=1
584	1	UniProt_human	P20042	77	45905	4	3	0.09	0.31	6.03	Eukaryotic translation initiation factor 2 subunit 2 OS=Homo sapiens OX=9606 GN=EIF2S2 PE=1 SV=2
158	1	UniProt_human	Q9H2U2	180	43299	6	3	0.1	0.33	5.993	Inorganic pyrophosphatase 2, mitochondrial OS=Homo sapiens OX=9606 GN=PPA2 PE=1 SV=2
56	1	UniProt_human	Q99832	382	66317	18	6	0.11	0.45	5.977	T-complex protein 1 subunit eta OS=Homo sapiens OX=9606 GN=CCT7 PE=1 SV=2
291	1	UniProt_human	H3BSC1	122	24410	7	5	0.23	1.74	5.976	Ras-related protein Rab-11A OS=Homo sapiens OX=9606 GN=RAB11A PE=1 SV=1
416	1	UniProt_human	E9PB51	95	28704	3	2	0.08	0.33	5.956	RNA-binding protein 4 (Fragment) OS=Homo sapiens OX=9606 GN=RBM4 PE=1 SV=1
700	1	UniProt_human	A0A1B0GTG2	67	63610	3	3	0.07	0.22	5.954	Alpha-aminoadipic semialdehyde dehydrogenase OS=Homo sapiens OX=9606 GN=ALDH7A1 PE=1 SV=1
10	2	UniProt_human	P21333	532	308756	40	24	0.11	0.4	5.953	Filamin-A OS=Homo sapiens OX=9606 GN=FLNA PE=1 SV=4
127	1	UniProt_human	P61026	211	26113	8	2	0.12	0.6	5.94	Ras-related protein Rab-10 OS=Homo sapiens OX=9606 GN=RAB10 PE=1 SV=1
344	1	UniProt_human	Q9Y230	108	55471	3	3	0.07	0.25	5.92	RuvB-like 2 OS=Homo sapiens OX=9606 GN=RUVBL2 PE=1 SV=3
144	1	UniProt_human	G3V1A4	192	20819	12	5	0.31	1.67	5.912	Cofilin 1 (Non-muscle), isoform CRA_a OS=Homo sapiens OX=9606 GN=CFL1 PE=1 SV=1
41	1	UniProt_human	P23526-2	454	49560	13	3	0.1	0.28	5.904	Isoform 2 of Adenosylhomocysteinase OS=Homo sapiens OX=9606 GN=AHCY
20	1	UniProt_human	P38646	721	81792	46	19	0.31	2.05	5.89	Stress-70 protein, mitochondrial OS=Homo sapiens OX=9606 GN=HSPA9 PE=1 SV=2
488	1	UniProt_human	J3KTL2	87	29817	4	2	0.08	0.32	5.87	Serine/arginine-rich-splicing factor 1 OS=Homo sapiens OX=9606 GN=SRSF1 PE=1 SV=1
323	1	UniProt_human	Q08J23	114	96230	5	3	0.05	0.14	5.844	tRNA (cytosine(34)-C(5))-methyltransferase OS=Homo sapiens OX=9606 GN=NSUN2 PE=1 SV=2
407	1	UniProt_human	P31153	97	48292	4	2	0.04	0.19	5.841	S-adenosylmethionine synthase isoform type-2 OS=Homo sapiens OX=9606 GN=MAT2A PE=1 SV=1
298	1	UniProt_human	P36871	121	67262	6	4	0.08	0.28	5.84	Phosphoglucomutase-1 OS=Homo sapiens OX=9606 GN=PGM1 PE=1 SV=3
198	1	UniProt_human	P33176	154	125235	5	5	0.07	0.18	5.836	Kinesin-1 heavy chain OS=Homo sapiens OX=9606 GN=KIF5B PE=1 SV=1
490	1	UniProt_human	A0A2R8Y430	87	53284	4	3	0.06	0.26	5.833	Glutathione synthetase OS=Homo sapiens OX=9606 GN=GSS PE=1 SV=1
216	1	UniProt_human	P17987	149	67150	7	4	0.08	0.28	5.829	T-complex protein 1 subunit alpha OS=Homo sapiens OX=9606 GN=TCP1 PE=1 SV=1
77	1	UniProt_human	P61978	323	54779	15	6	0.14	0.7	5.821	Heterogeneous nuclear ribonucleoprotein K OS=Homo sapiens OX=9606 GN=HNRNPK PE=1 SV=1
571	1	UniProt_human	Q14165	78	35119	3	3	0.11	0.42	5.821	Malectin OS=Homo sapiens OX=9606 GN=MLEC PE=1 SV=1
57	1	UniProt_human	Q02790	381	58777	14	5	0.14	0.42	5.82	Peptidyl-prolyl cis-trans isomerase FKBP4 OS=Homo sapiens OX=9606 GN=FKBP4 PE=1 SV=3
203	1	UniProt_human	O15173-2	154	28131	4	2	0.11	0.34	5.816	Isoform 2 of Membrane-associated progesterone receptor component 2 OS=Homo sapiens OX=9606 GN=PGRMC2
843	1	UniProt_human	A0A024R4E5	59	158347	2	2	0.01	0.05	5.814	High density lipoprotein binding protein (Vigilin), isoform CRA_a OS=Homo sapiens OX=9606 GN=HDLBP PE=1 SV=1
94	1	UniProt_human	P13489	267	55719	9	4	0.11	0.45	5.792	Ribonuclease inhibitor OS=Homo sapiens OX=9606 GN=RNH1 PE=1 SV=2
127	9	UniProt_human	O95716	56	26541	2	2	0.08	0.36	5.774	Ras-related protein Rab-3D OS=Homo sapiens OX=9606 GN=RAB3D PE=1 SV=1
66	2	UniProt_human	P32119	169	24352	10	2	0.1	0.66	5.767	Peroxiredoxin-2 OS=Homo sapiens OX=9606 GN=PRDX2 PE=1 SV=5
374	1	UniProt_human	O95433	102	42597	4	2	0.05	0.21	5.738	Activator of 90 kDa heat shock protein ATPase homolog 1 OS=Homo sapiens OX=9606 GN=AHSA1 PE=1 SV=1
753	1	UniProt_human	H3BR35	63	60330	2	2	0.03	0.15	5.735	Eukaryotic peptide chain release factor GTP-binding subunit ERF3A (Fragment) OS=Homo sapiens OX=9606 GN=GSPT1 PE=1 SV=1
254	1	UniProt_human	B8ZZL8	133	13052	8	3	0.28	1.53	5.73	10 kDa heat shock protein, mitochondrial OS=Homo sapiens OX=9606 GN=HSPE1 PE=1 SV=1
634	1	UniProt_human	A0A0A6YY92	72	61527	2	2	0.04	0.14	5.727	Adenylosuccinate lyase OS=Homo sapiens OX=9606 GN=ADSL PE=1 SV=1
601	1	UniProt_human	Q8NE71	76	111397	2	2	0.03	0.08	5.726	ATP-binding cassette sub-family F member 1 OS=Homo sapiens OX=9606 GN=ABCF1 PE=1 SV=2
49	1	UniProt_human	O00299	416	30268	16	4	0.3	0.97	5.718	Chloride intracellular channel protein 1 OS=Homo sapiens OX=9606 GN=CLIC1 PE=1 SV=4
251	1	UniProt_human	K7EL20	134	33531	7	2	0.1	0.63	5.713	Eukaryotic translation initiation factor 3 subunit G (Fragment) OS=Homo sapiens OX=9606 GN=EIF3G PE=1 SV=8
458	1	UniProt_human	Q14566	90	101084	4	2	0.03	0.09	5.712	DNA replication licensing factor MCM6 OS=Homo sapiens OX=9606 GN=MCM6 PE=1 SV=1
572	1	UniProt_human	G8JLB6	78	54167	3	2	0.06	0.26	5.705	Heterogeneous nuclear ribonucleoprotein H OS=Homo sapiens OX=9606 GN=HNRNPH1 PE=1 SV=1
284	1	UniProt_human	A0A0G2JLD8	123	16597	5	3	0.24	1.08	5.685	Single-stranded DNA-binding protein, mitochondrial (Fragment) OS=Homo sapiens OX=9606 GN=SSBP1 PE=1 SV=1
357	1	UniProt_human	I3L3Q4	106	28886	4	3	0.13	0.77	5.682	Glyoxalase domain-containing protein 4 (Fragment) OS=Homo sapiens OX=9606 GN=GLOD4 PE=1 SV=1
111	1	UniProt_human	K7ELL7	234	66966	14	3	0.06	0.36	5.672	Glucosidase 2 subunit beta OS=Homo sapiens OX=9606 GN=PRKCSH PE=1 SV=1
91	1	UniProt_human	P02765	284	43221	11	2	0.04	0.21	5.663	Alpha-2-HS-glycoprotein OS=Homo sapiens OX=9606 GN=AHSG PE=1 SV=2
578	1	UniProt_human	P62191	78	56094	2	2	0.05	0.16	5.662	26S proteasome regulatory subunit 4 OS=Homo sapiens OX=9606 GN=PSMC1 PE=1 SV=1
244	1	UniProt_human	D6RAT0	137	30321	6	3	0.13	0.5	5.653	40S ribosomal protein S3a OS=Homo sapiens OX=9606 GN=RPS3A PE=1 SV=1
163	1	UniProt_human	O60763	178	118426	5	4	0.05	0.15	5.653	General vesicular transport factor p115 OS=Homo sapiens OX=9606 GN=USO1 PE=1 SV=2
581	1	UniProt_human	P20618	78	28906	3	2	0.07	0.33	5.64	Proteasome subunit beta type-1 OS=Homo sapiens OX=9606 GN=PSMB1 PE=1 SV=2
789	1	UniProt_human	Q14116	62	25137	2	2	0.09	0.39	5.63	Interleukin-18 OS=Homo sapiens OX=9606 GN=IL18 PE=1 SV=1
389	1	UniProt_human	P50454	99	51663	3	2	0.06	0.17	5.63	Serpin H1 OS=Homo sapiens OX=9606 GN=SERPINH1 PE=1 SV=2
724	1	UniProt_human	Q9UGI8	65	57776	2	2	0.05	0.15	5.624	Testin OS=Homo sapiens OX=9606 GN=TES PE=1 SV=1
467	1	UniProt_human	Q9Y5S9	89	21854	5	2	0.11	1.55	5.614	RNA-binding protein 8A OS=Homo sapiens OX=9606 GN=RBM8A PE=1 SV=1
88	1	UniProt_human	P78371	289	63552	8	5	0.12	0.48	5.604	T-complex protein 1 subunit beta OS=Homo sapiens OX=9606 GN=CCT2 PE=1 SV=4
197	1	UniProt_human	C9JW96	156	28853	5	3	0.12	0.53	5.603	Prohibitin (Fragment) OS=Homo sapiens OX=9606 GN=PHB PE=1 SV=2
123	1	UniProt_human	A0A087WTT1	219	64823	9	4	0.07	0.38	5.6	Polyadenylate-binding protein OS=Homo sapiens OX=9606 GN=PABPC1 PE=1 SV=1
226	1	UniProt_human	E7EUU4	143	186721	6	5	0.04	0.12	5.6	Eukaryotic translation initiation factor 4 gamma 1 OS=Homo sapiens OX=9606 GN=EIF4G1 PE=1 SV=1
682	1	UniProt_human	Q14974	68	105840	2	2	0.04	0.08	5.596	Importin subunit beta-1 OS=Homo sapiens OX=9606 GN=KPNB1 PE=1 SV=2
12	1	UniProt_human	P35579	953	258653	56	24	0.13	0.59	5.591	Myosin-9 OS=Homo sapiens OX=9606 GN=MYH9 PE=1 SV=4
185	1	UniProt_human	Q8WUM4	164	106330	7	3	0.03	0.12	5.588	Programmed cell death 6-interacting protein OS=Homo sapiens OX=9606 GN=PDCD6IP PE=1 SV=1
184	1	UniProt_human	O00410	165	134900	8	4	0.04	0.13	5.574	Importin-5 OS=Homo sapiens OX=9606 GN=IPO5 PE=1 SV=4
96	1	UniProt_human	P49411	262	54601	10	3	0.05	0.25	5.565	Elongation factor Tu, mitochondrial OS=Homo sapiens OX=9606 GN=TUFM PE=1 SV=2
18	1	UniProt_human	P02545	771	80523	29	15	0.28	1.28	5.555	Prelamin-A/C OS=Homo sapiens OX=9606 GN=LMNA PE=1 SV=1
186	1	UniProt_human	Q9H3N1	164	34660	6	3	0.08	0.43	5.548	Thioredoxin-related transmembrane protein 1 OS=Homo sapiens OX=9606 GN=TMX1 PE=1 SV=1
127	7	UniProt_human	A0A075B6Q0	72	16196	2	2	0.13	0.65	5.539	Ras-related protein Rap-1A (Fragment) OS=Homo sapiens OX=9606 GN=RAP1A PE=1 SV=1
337	1	UniProt_human	K7ER00	111	66783	2	2	0.04	0.13	5.495	Phenylalanine--tRNA ligase alpha subunit OS=Homo sapiens OX=9606 GN=FARSA PE=1 SV=1
446	1	UniProt_human	P46060	92	70242	2	2	0.04	0.13	5.489	Ran GTPase-activating protein 1 OS=Homo sapiens OX=9606 GN=RANGAP1 PE=1 SV=1
171	1	UniProt_human	H0Y4R1	171	57448	9	4	0.09	0.43	5.475	Inosine-5'-monophosphate dehydrogenase 2 (Fragment) OS=Homo sapiens OX=9606 GN=IMPDH2 PE=1 SV=1
246	1	UniProt_human	Q8N392	136	84816	3	2	0.04	0.1	5.475	Rho GTPase-activating protein 18 OS=Homo sapiens OX=9606 GN=ARHGAP18 PE=1 SV=3
487	1	UniProt_human	D6RAC2	87	32477	5	3	0.1	0.46	5.474	Receptor of-activated protein C kinase 1 OS=Homo sapiens OX=9606 GN=RACK1 PE=1 SV=1
646	1	UniProt_human	P07814	71	194866	2	2	0.01	0.04	5.446	Bifunctional glutamate/proline--tRNA ligase OS=Homo sapiens OX=9606 GN=EPRS PE=1 SV=5
408	1	UniProt_human	C9JMN4	97	18332	3	2	0.12	0.56	5.44	Protein FAM3C (Fragment) OS=Homo sapiens OX=9606 GN=FAM3C PE=1 SV=1
58	1	UniProt_human	P13667	378	83022	17	9	0.18	0.65	5.432	Protein disulfide-isomerase A4 OS=Homo sapiens OX=9606 GN=PDIA4 PE=1 SV=2
112	1	UniProt_human	A0A087WZK9	231	43623	12	3	0.11	0.33	5.429	Eukaryotic translation initiation factor 3 subunit H OS=Homo sapiens OX=9606 GN=EIF3H PE=1 SV=1
122	1	UniProt_human	A0A140T951	219	28339	7	2	0.08	0.34	5.421	HLA class I histocompatibility antigen, B-46 alpha chain (Fragment) OS=Homo sapiens OX=9606 GN=HLA-B PE=1 SV=1
93	1	UniProt_human	A0A087WYR3	272	25976	10	3	0.16	0.61	5.409	Tumor protein D54 OS=Homo sapiens OX=9606 GN=TPD52L2 PE=1 SV=1
304	1	UniProt_human	P00492	118	27429	5	2	0.11	0.35	5.405	Hypoxanthine-guanine phosphoribosyltransferase OS=Homo sapiens OX=9606 GN=HPRT1 PE=1 SV=2
71	1	UniProt_human	A0A0D9SF54	342	312650	19	16	0.07	0.24	5.387	Spectrin alpha chain, non-erythrocytic 1 OS=Homo sapiens OX=9606 GN=SPTAN1 PE=1 SV=1
217	1	UniProt_human	D6RA82	147	36013	10	6	0.23	0.99	5.386	Annexin OS=Homo sapiens OX=9606 GN=ANXA3 PE=1 SV=1
75	1	UniProt_human	F5GX11	329	28882	14	4	0.18	0.77	5.353	Proteasome endopeptidase complex OS=Homo sapiens OX=9606 GN=PSMA1 PE=1 SV=1
448	1	UniProt_human	O94760	92	34608	4	3	0.12	0.43	5.338	N(G),N(G)-dimethylarginine dimethylaminohydrolase 1 OS=Homo sapiens OX=9606 GN=DDAH1 PE=1 SV=3
489	1	UniProt_human	E7ET76	87	53535	3	3	0.06	0.26	5.334	Glutathione hydrolase 1 proenzyme (Fragment) OS=Homo sapiens OX=9606 GN=GGT1 PE=1 SV=1
62	1	UniProt_human	P04083	367	43861	10	4	0.11	0.6	5.334	Annexin A1 OS=Homo sapiens OX=9606 GN=ANXA1 PE=1 SV=2
290	1	UniProt_human	F6WQW2	122	37224	3	2	0.07	0.25	5.327	Ran-specific GTPase-activating protein OS=Homo sapiens OX=9606 GN=RANBP1 PE=1 SV=1
675	1	UniProt_human	P60866	68	15590	3	2	0.16	0.69	5.309	40S ribosomal protein S20 OS=Homo sapiens OX=9606 GN=RPS20 PE=1 SV=1
823	1	UniProt_human	C9J6D1	60	22370	2	2	0.11	0.44	5.307	Nucleosome assembly protein 1-like 4 (Fragment) OS=Homo sapiens OX=9606 GN=NAP1L4 PE=1 SV=1
747	1	UniProt_human	H0YH81	63	40243	2	2	0.06	0.23	5.294	ATP synthase subunit beta (Fragment) OS=Homo sapiens OX=9606 GN=ATP5F1B PE=1 SV=1
534	1	UniProt_human	Q92616	83	320285	2	2	0.01	0.03	5.286	eIF-2-alpha kinase activator GCN1 OS=Homo sapiens OX=9606 GN=GCN1 PE=1 SV=6
696	1	UniProt_human	A0A1B0GV23	67	48198	4	3	0.12	0.29	5.275	Cathepsin D OS=Homo sapiens OX=9606 GN=CTSD PE=1 SV=1
131	1	UniProt_human	Q7KZF4	206	111683	13	5	0.06	0.25	5.253	Staphylococcal nuclease domain-containing protein 1 OS=Homo sapiens OX=9606 GN=SND1 PE=1 SV=1
119	1	UniProt_human	Q92598	223	110140	5	2	0.03	0.08	5.244	Heat shock protein 105 kDa OS=Homo sapiens OX=9606 GN=HSPH1 PE=1 SV=1
11	2	UniProt_human	A8MVZ9	196	39779	7	3	0.12	0.37	5.236	Fructose-bisphosphate aldolase OS=Homo sapiens OX=9606 GN=ALDOC PE=1 SV=1
120	1	UniProt_human	P16144	222	218165	7	3	0.02	0.06	5.229	Integrin beta-4 OS=Homo sapiens OX=9606 GN=ITGB4 PE=1 SV=5
410	1	UniProt_human	J3KPX7	96	36101	3	2	0.07	0.26	5.226	Prohibitin-2 OS=Homo sapiens OX=9606 GN=PHB2 PE=1 SV=2
60	1	UniProt_human	O60664	375	50960	18	7	0.19	1.25	5.221	Perilipin-3 OS=Homo sapiens OX=9606 GN=PLIN3 PE=1 SV=3
213	1	UniProt_human	P00505	149	52538	6	2	0.06	0.17	5.221	Aspartate aminotransferase, mitochondrial OS=Homo sapiens OX=9606 GN=GOT2 PE=1 SV=3
190	1	UniProt_human	P17301	163	140148	11	4	0.04	0.13	5.207	Integrin alpha-2 OS=Homo sapiens OX=9606 GN=ITGA2 PE=1 SV=1
19	4	UniProt_human	P62258	520	32205	21	8	0.38	1.78	5.198	14-3-3 protein epsilon OS=Homo sapiens OX=9606 GN=YWHAE PE=1 SV=1
510	1	UniProt_human	A0A2R8Y5C4	85	32700	2	2	0.08	0.29	5.19	182 kDa tankyrase-1-binding protein (Fragment) OS=Homo sapiens OX=9606 GN=TNKS1BP1 PE=1 SV=1
208	1	UniProt_human	P28838	152	62191	5	2	0.05	0.14	5.189	Cytosol aminopeptidase OS=Homo sapiens OX=9606 GN=LAP3 PE=1 SV=3
29	1	UniProt_human	H7C2N1	587	17002	24	3	0.16	1.61	5.185	Prothymosin alpha (Fragment) OS=Homo sapiens OX=9606 GN=PTMA PE=1 SV=1
200	1	UniProt_human	Q96C19	154	30347	7	3	0.15	0.5	5.178	EF-hand domain-containing protein D2 OS=Homo sapiens OX=9606 GN=EFHD2 PE=1 SV=1
188	1	UniProt_human	A0A2R8Y4F5	164	90464	6	2	0.03	0.1	5.175	Trifunctional enzyme subunit alpha, mitochondrial OS=Homo sapiens OX=9606 GN=HADHA PE=1 SV=1
1	11	UniProt_human	P08729	137	55205	6	4	0.09	0.35	5.15	Keratin, type II cytoskeletal 7 OS=Homo sapiens OX=9606 GN=KRT7 PE=1 SV=5
683	1	UniProt_human	E9PMD7	68	31440	3	2	0.08	0.3	5.148	Serine/threonine-protein phosphatase (Fragment) OS=Homo sapiens OX=9606 GN=PPP1CA PE=1 SV=1
23	2	UniProt_human	P08758	146	39333	11	4	0.17	0.52	5.124	Annexin A5 OS=Homo sapiens OX=9606 GN=ANXA5 PE=1 SV=2
479	1	UniProt_human	A0A2R8Y6J3	88	31190	4	3	0.12	0.49	5.122	60S ribosomal protein L5 (Fragment) OS=Homo sapiens OX=9606 GN=RPL5 PE=1 SV=1
136	1	UniProt_human	A0A0A0MSN9	204	41764	3	2	0.1	0.22	5.12	Negative elongation factor E (Fragment) OS=Homo sapiens OX=9606 GN=NELFE PE=1 SV=6
512	1	UniProt_human	Q9UDT6	85	128848	3	2	0.02	0.07	5.105	CAP-Gly domain-containing linker protein 2 OS=Homo sapiens OX=9606 GN=CLIP2 PE=1 SV=1
1	5	UniProt_human	P05787	842	58426	60	16	0.33	2.84	5.085	Keratin, type II cytoskeletal 8 OS=Homo sapiens OX=9606 GN=KRT8 PE=1 SV=7
301	1	UniProt_human	P49915	119	85080	4	3	0.04	0.16	5.083	GMP synthase [glutamine-hydrolyzing] OS=Homo sapiens OX=9606 GN=GMPS PE=1 SV=1
668	1	UniProt_human	Q00325	70	44647	2	2	0.06	0.2	5.071	Phosphate carrier protein, mitochondrial OS=Homo sapiens OX=9606 GN=SLC25A3 PE=1 SV=2
214	1	UniProt_human	J3KQ96	149	165783	5	3	0.03	0.08	5.061	Treacle protein (Fragment) OS=Homo sapiens OX=9606 GN=TCOF1 PE=1 SV=1
715	1	UniProt_human	Q9HB71	66	31301	2	2	0.08	0.3	5.06	Calcyclin-binding protein OS=Homo sapiens OX=9606 GN=CACYBP PE=1 SV=2
693	1	UniProt_human	A0A0A0MSQ0	67	77288	4	2	0.03	0.11	5.053	Plastin-3 OS=Homo sapiens OX=9606 GN=PLS3 PE=1 SV=1
164	1	UniProt_human	B5MBZ0	177	122028	7	4	0.05	0.15	5.05	Echinoderm microtubule-associated protein-like 4 OS=Homo sapiens OX=9606 GN=EML4 PE=1 SV=3
282	1	UniProt_human	P31939	124	70987	4	3	0.08	0.26	5.035	Bifunctional purine biosynthesis protein PURH OS=Homo sapiens OX=9606 GN=ATIC PE=1 SV=3
114	1	UniProt_human	P50995	229	58582	12	3	0.07	0.33	5.02	Annexin A11 OS=Homo sapiens OX=9606 GN=ANXA11 PE=1 SV=1
585	1	UniProt_human	P38606	77	74176	3	2	0.05	0.12	4.998	V-type proton ATPase catalytic subunit A OS=Homo sapiens OX=9606 GN=ATP6V1A PE=1 SV=2
235	1	UniProt_human	Q08257	140	38955	6	4	0.12	0.53	4.997	Quinone oxidoreductase OS=Homo sapiens OX=9606 GN=CRYZ PE=1 SV=1
396	1	UniProt_human	P04792	99	24025	3	2	0.09	0.41	4.996	Heat shock protein beta-1 OS=Homo sapiens OX=9606 GN=HSPB1 PE=1 SV=2
127	3	UniProt_human	F5H157	111	24459	3	2	0.11	0.4	4.995	Ras-related protein Rab-35 (Fragment) OS=Homo sapiens OX=9606 GN=RAB35 PE=1 SV=1
394	1	UniProt_human	P28070	99	30154	3	2	0.07	0.31	4.992	Proteasome subunit beta type-4 OS=Homo sapiens OX=9606 GN=PSMB4 PE=1 SV=4
105	1	UniProt_human	Q01518	250	59185	17	8	0.18	0.88	4.991	Adenylyl cyclase-associated protein 1 OS=Homo sapiens OX=9606 GN=CAP1 PE=1 SV=5
205	1	UniProt_human	Q07065	153	72099	5	5	0.09	0.33	4.988	Cytoskeleton-associated protein 4 OS=Homo sapiens OX=9606 GN=CKAP4 PE=1 SV=2
231	1	UniProt_human	A0A0U1RQF0	141	290203	6	5	0.02	0.07	4.982	Fatty acid synthase OS=Homo sapiens OX=9606 GN=FASN PE=1 SV=1
121	1	UniProt_human	Q01650	220	59392	5	2	0.06	0.15	4.955	Large neutral amino acids transporter small subunit 1 OS=Homo sapiens OX=9606 GN=SLC7A5 PE=1 SV=2
42	1	UniProt_human	P60174	450	34318	18	5	0.19	0.82	4.945	Triosephosphate isomerase OS=Homo sapiens OX=9606 GN=TPI1 PE=1 SV=3
586	1	UniProt_human	A0A0U1RR22	77	58801	4	3	0.06	0.23	4.942	Protein kinase C and casein kinase substrate in neurons protein 2 (Fragment) OS=Homo sapiens OX=9606 GN=PACSIN2 PE=1 SV=1
149	1	UniProt_human	Q99436	189	33164	9	3	0.1	0.64	4.928	Proteasome subunit beta type-7 OS=Homo sapiens OX=9606 GN=PSMB7 PE=1 SV=1
603	1	UniProt_human	P43897	75	39451	2	2	0.07	0.23	4.925	Elongation factor Ts, mitochondrial OS=Homo sapiens OX=9606 GN=TSFM PE=1 SV=2
352	1	UniProt_human	H0Y7A7	106	22542	6	3	0.16	0.73	4.923	Calmodulin-2 (Fragment) OS=Homo sapiens OX=9606 GN=CALM2 PE=1 SV=1
134	1	UniProt_human	P42704	206	174831	13	7	0.05	0.18	4.918	Leucine-rich PPR motif-containing protein, mitochondrial OS=Homo sapiens OX=9606 GN=LRPPRC PE=1 SV=3
72	2	UniProt_human	E9PEB5	130	73352	10	7	0.11	0.48	4.915	Far upstream element-binding protein 1 OS=Homo sapiens OX=9606 GN=FUBP1 PE=1 SV=1
202	1	UniProt_human	E9PBS1	154	51626	9	3	0.08	0.38	4.914	Multifunctional protein ADE2 (Fragment) OS=Homo sapiens OX=9606 GN=PAICS PE=1 SV=1
7	1	UniProt_human	H0Y2P0	1313	33246	45	7	0.29	4.65	4.906	CD44 antigen (Fragment) OS=Homo sapiens OX=9606 GN=CD44 PE=1 SV=1
320	1	UniProt_human	A0A1B0GTF3	115	85007	3	2	0.04	0.1	4.899	Heat shock 70 kDa protein 12A OS=Homo sapiens OX=9606 GN=HSPA12A PE=1 SV=1
505	1	UniProt_human	A0A087WSW9	86	67157	4	2	0.03	0.2	4.88	Thioredoxin reductase 1, cytoplasmic OS=Homo sapiens OX=9606 GN=TXNRD1 PE=1 SV=1
248	2	UniProt_human	A0A1B0GTW1	72	151744	2	2	0.02	0.06	4.846	Tight junction protein ZO-2 OS=Homo sapiens OX=9606 GN=TJP2 PE=1 SV=1
237	1	UniProt_human	P54577	140	68664	8	7	0.13	0.52	4.837	Tyrosine--tRNA ligase, cytoplasmic OS=Homo sapiens OX=9606 GN=YARS PE=1 SV=4
90	1	UniProt_human	A0A087WUZ3	285	302053	12	9	0.05	0.13	4.828	Spectrin beta chain OS=Homo sapiens OX=9606 GN=SPTBN1 PE=1 SV=1
150	1	UniProt_human	O75874	189	52625	7	3	0.08	0.27	4.827	Isocitrate dehydrogenase [NADP] cytoplasmic OS=Homo sapiens OX=9606 GN=IDH1 PE=1 SV=2
742	1	UniProt_human	O95218	64	43113	2	2	0.08	0.21	4.823	Zinc finger Ran-binding domain-containing protein 2 OS=Homo sapiens OX=9606 GN=ZRANB2 PE=1 SV=2
921	1	UniProt_human	Q16658	56	59819	2	2	0.04	0.15	4.798	Fascin OS=Homo sapiens OX=9606 GN=FSCN1 PE=1 SV=3
606	1	UniProt_human	V9GYE4	75	6641	2	2	0.36	2.28	4.798	Xaa-Pro dipeptidase (Fragment) OS=Homo sapiens OX=9606 GN=PEPD PE=1 SV=1
70	1	UniProt_human	P20645	343	34071	11	5	0.17	0.83	4.79	Cation-dependent mannose-6-phosphate receptor OS=Homo sapiens OX=9606 GN=M6PR PE=1 SV=1
316	1	UniProt_human	E9PHY5	116	117481	7	4	0.05	0.19	4.79	Band 4.1-like protein 2 OS=Homo sapiens OX=9606 GN=EPB41L2 PE=1 SV=1
19	6	UniProt_human	Q04917	232	31539	8	5	0.23	0.92	4.751	14-3-3 protein eta OS=Homo sapiens OX=9606 GN=YWHAH PE=1 SV=4
303	1	UniProt_human	C9J0E9	119	29795	4	2	0.08	0.32	4.75	26S proteasome non-ATPase regulatory subunit 6 (Fragment) OS=Homo sapiens OX=9606 GN=PSMD6 PE=1 SV=1
84	1	UniProt_human	P53999	299	17268	11	2	0.16	1.03	4.747	Activated RNA polymerase II transcriptional coactivator p15 OS=Homo sapiens OX=9606 GN=SUB1 PE=1 SV=3
309	1	UniProt_human	C9JLU1	117	18315	3	2	0.14	0.56	4.746	DNA-directed RNA polymerases I, II, and III subunit RPABC3 (Fragment) OS=Homo sapiens OX=9606 GN=POLR2H PE=1 SV=8
817	1	UniProt_human	Q13347	60	39800	2	2	0.06	0.23	4.741	Eukaryotic translation initiation factor 3 subunit I OS=Homo sapiens OX=9606 GN=EIF3I PE=1 SV=1
19	5	UniProt_human	P61981	283	31191	21	9	0.38	3.27	4.738	14-3-3 protein gamma OS=Homo sapiens OX=9606 GN=YWHAG PE=1 SV=2
508	1	UniProt_human	Q96SQ9	85	58503	2	2	0.05	0.15	4.734	Cytochrome P450 2S1 OS=Homo sapiens OX=9606 GN=CYP2S1 PE=1 SV=2
148	1	UniProt_human	A0A0A6YYJ8	190	60418	8	4	0.09	0.32	4.709	Putative RNA-binding protein Luc7-like 2 OS=Homo sapiens OX=9606 GN=LUC7L2 PE=4 SV=1
388	1	UniProt_human	Q07812	99	22820	2	2	0.12	0.43	4.698	Apoptosis regulator BAX OS=Homo sapiens OX=9606 GN=BAX PE=1 SV=1
242	1	UniProt_human	E5RJU9	138	68110	5	4	0.09	0.27	4.688	Protein LYRIC OS=Homo sapiens OX=9606 GN=MTDH PE=1 SV=1
274	1	UniProt_human	E9PKZ0	126	26106	5	3	0.17	0.6	4.686	60S ribosomal protein L8 (Fragment) OS=Homo sapiens OX=9606 GN=RPL8 PE=1 SV=1
250	1	UniProt_human	Q08380	134	69835	5	2	0.04	0.13	4.672	Galectin-3-binding protein OS=Homo sapiens OX=9606 GN=LGALS3BP PE=1 SV=1
118	1	UniProt_human	Q86UP2	225	182638	7	6	0.06	0.15	4.665	Kinectin OS=Homo sapiens OX=9606 GN=KTN1 PE=1 SV=1
334	1	UniProt_human	H3BPE7	112	56042	4	2	0.07	0.25	4.655	RNA-binding protein FUS OS=Homo sapiens OX=9606 GN=FUS PE=1 SV=1
148	2	UniProt_human	A8MYV2	103	36158	4	3	0.12	0.41	4.652	LUC7-like (S. cerevisiae), isoform CRA_f OS=Homo sapiens OX=9606 GN=LUC7L PE=1 SV=1
207	1	UniProt_human	P12270	153	293365	3	2	0.01	0.04	4.652	Nucleoprotein TPR OS=Homo sapiens OX=9606 GN=TPR PE=1 SV=3
19	7	UniProt_human	P31947	96	30559	7	6	0.23	1.24	4.651	14-3-3 protein sigma OS=Homo sapiens OX=9606 GN=SFN PE=1 SV=1
89	1	UniProt_human	P40926	288	40203	13	7	0.21	1.05	4.647	Malate dehydrogenase, mitochondrial OS=Homo sapiens OX=9606 GN=MDH2 PE=1 SV=3
482	1	UniProt_human	A0A1W2PQS1	88	49595	3	2	0.07	0.18	4.643	26S proteasome regulatory subunit 7 OS=Homo sapiens OX=9606 GN=PSMC2 PE=1 SV=1
392	1	UniProt_human	P68036	99	20900	4	3	0.16	0.8	4.64	Ubiquitin-conjugating enzyme E2 L3 OS=Homo sapiens OX=9606 GN=UBE2L3 PE=1 SV=1
72	1	UniProt_human	Q92945	339	78201	19	9	0.16	0.7	4.632	Far upstream element-binding protein 2 OS=Homo sapiens OX=9606 GN=KHSRP PE=1 SV=4
129	1	UniProt_human	A0A024RA52	210	28252	6	2	0.07	0.34	4.63	Proteasome subunit alpha type OS=Homo sapiens OX=9606 GN=PSMA2 PE=1 SV=1
405	1	UniProt_human	P62701	97	34030	5	3	0.11	0.44	4.622	40S ribosomal protein S4, X isoform OS=Homo sapiens OX=9606 GN=RPS4X PE=1 SV=2
230	1	UniProt_human	R4GMT7	142	70533	4	2	0.07	0.19	4.617	Transforming acidic coiled-coil-containing protein 1 OS=Homo sapiens OX=9606 GN=TACC1 PE=1 SV=1
19	2	UniProt_human	P27348	573	31149	15	6	0.27	1.21	4.606	14-3-3 protein theta OS=Homo sapiens OX=9606 GN=YWHAQ PE=1 SV=1
342	1	UniProt_human	P10599	109	14123	6	3	0.3	1.37	4.599	Thioredoxin OS=Homo sapiens OX=9606 GN=TXN PE=1 SV=3
349	1	UniProt_human	H0YCG1	108	45745	5	4	0.13	0.43	4.594	Splicing factor 3B subunit 2 (Fragment) OS=Homo sapiens OX=9606 GN=SF3B2 PE=1 SV=1
108	1	UniProt_human	E9PEX6	246	57843	8	5	0.1	0.43	4.592	Dihydrolipoyl dehydrogenase OS=Homo sapiens OX=9606 GN=DLD PE=1 SV=1
127	8	UniProt_human	P61006	61	26991	2	2	0.11	0.36	4.591	Ras-related protein Rab-8A OS=Homo sapiens OX=9606 GN=RAB8A PE=1 SV=1
103	1	UniProt_human	Q13247	253	43662	11	3	0.1	0.46	4.581	Serine/arginine-rich splicing factor 6 OS=Homo sapiens OX=9606 GN=SRSF6 PE=1 SV=2
63	1	UniProt_human	O43707	366	114122	23	10	0.12	0.49	4.566	Alpha-actinin-4 OS=Homo sapiens OX=9606 GN=ACTN4 PE=1 SV=2
443	1	UniProt_human	Q9Y295	92	46513	2	2	0.06	0.19	4.545	Developmentally-regulated GTP-binding protein 1 OS=Homo sapiens OX=9606 GN=DRG1 PE=1 SV=1
175	1	UniProt_human	Q9Y490	167	297039	7	6	0.02	0.09	4.524	Talin-1 OS=Homo sapiens OX=9606 GN=TLN1 PE=1 SV=3
327	1	UniProt_human	O60749	113	64695	3	2	0.04	0.14	4.523	Sorting nexin-2 OS=Homo sapiens OX=9606 GN=SNX2 PE=1 SV=2
19	3	UniProt_human	P31946	528	31299	19	7	0.31	1.86	4.521	14-3-3 protein beta/alpha OS=Homo sapiens OX=9606 GN=YWHAB PE=1 SV=3
189	1	UniProt_human	H0Y875	164	19233	7	2	0.16	0.53	4.514	Calumenin (Fragment) OS=Homo sapiens OX=9606 GN=CALU PE=1 SV=1
193	1	UniProt_human	P07384	160	88458	7	3	0.05	0.15	4.51	Calpain-1 catalytic subunit OS=Homo sapiens OX=9606 GN=CAPN1 PE=1 SV=1
63	2	UniProt_human	P12814	272	111958	12	7	0.1	0.34	4.508	Alpha-actinin-1 OS=Homo sapiens OX=9606 GN=ACTN1 PE=1 SV=2
172	1	UniProt_human	P26373	170	28097	9	4	0.17	0.8	4.505	60S ribosomal protein L13 OS=Homo sapiens OX=9606 GN=RPL13 PE=1 SV=4
367	1	UniProt_human	Q13895	100	53877	2	2	0.05	0.17	4.474	Bystin OS=Homo sapiens OX=9606 GN=BYSL PE=1 SV=3
48	1	UniProt_human	P51572	416	31825	30	9	0.33	3.71	4.464	B-cell receptor-associated protein 31 OS=Homo sapiens OX=9606 GN=BCAP31 PE=1 SV=3
333	1	UniProt_human	P31949	112	13526	5	2	0.17	0.82	4.449	Protein S100-A11 OS=Homo sapiens OX=9606 GN=S100A11 PE=1 SV=2
30	2	UniProt_human	P16989	133	42228	6	4	0.18	0.63	4.445	Y-box-binding protein 3 OS=Homo sapiens OX=9606 GN=YBX3 PE=1 SV=4
734	1	UniProt_human	P24534	64	28375	2	2	0.11	0.34	4.442	Elongation factor 1-beta OS=Homo sapiens OX=9606 GN=EEF1B2 PE=1 SV=3
326	1	UniProt_human	Q86VP6	114	150793	5	2	0.02	0.09	4.426	Cullin-associated NEDD8-dissociated protein 1 OS=Homo sapiens OX=9606 GN=CAND1 PE=1 SV=2
19	1	UniProt_human	E7EX29	756	31357	26	9	0.36	2.72	4.424	14-3-3 protein zeta/delta (Fragment) OS=Homo sapiens OX=9606 GN=YWHAZ PE=1 SV=1
179	1	UniProt_human	A8MX94	166	21181	7	3	0.24	1.16	4.42	Glutathione S-transferase P OS=Homo sapiens OX=9606 GN=GSTP1 PE=1 SV=1
155	1	UniProt_human	G3V295	183	26149	7	4	0.19	0.87	4.412	Proteasome subunit alpha type OS=Homo sapiens OX=9606 GN=PSMA6 PE=1 SV=1
100	1	UniProt_human	P08621	256	54944	12	4	0.16	0.35	4.391	U1 small nuclear ribonucleoprotein 70 kDa OS=Homo sapiens OX=9606 GN=SNRNP70 PE=1 SV=2
597	1	UniProt_human	Q9Y5Z4	76	24879	3	2	0.12	0.39	4.375	Heme-binding protein 2 OS=Homo sapiens OX=9606 GN=HEBP2 PE=1 SV=1
318	1	UniProt_human	A0A0A0MSW4	116	36116	2	2	0.09	0.26	4.368	Phosphatidylinositol transfer protein beta isoform OS=Homo sapiens OX=9606 GN=PITPNB PE=1 SV=1
195	1	UniProt_human	P02786	158	92999	6	4	0.06	0.2	4.367	Transferrin receptor protein 1 OS=Homo sapiens OX=9606 GN=TFRC PE=1 SV=2
277	1	UniProt_human	O60506-3	124	69230	6	4	0.07	0.27	4.361	Isoform 3 of Heterogeneous nuclear ribonucleoprotein Q OS=Homo sapiens OX=9606 GN=SYNCRIP
589	1	UniProt_human	Q5QP56	77	21056	2	2	0.1	0.47	4.36	Bcl-2-like protein 1 (Fragment) OS=Homo sapiens OX=9606 GN=BCL2L1 PE=1 SV=1
434	1	UniProt_human	M0QZN2	93	16259	3	2	0.13	0.65	4.347	40S ribosomal protein S5 OS=Homo sapiens OX=9606 GN=RPS5 PE=1 SV=1
840	1	UniProt_human	P08243	59	71133	3	2	0.04	0.12	4.342	Asparagine synthetase [glutamine-hydrolyzing] OS=Homo sapiens OX=9606 GN=ASNS PE=1 SV=4
128	1	UniProt_human	Q06323	211	33484	10	4	0.19	1.09	4.332	Proteasome activator complex subunit 1 OS=Homo sapiens OX=9606 GN=PSME1 PE=1 SV=1
55	5	UniProt_human	P67936	179	32459	12	6	0.19	1.14	4.315	Tropomyosin alpha-4 chain OS=Homo sapiens OX=9606 GN=TPM4 PE=1 SV=3
599	1	UniProt_human	P53621	76	153170	2	2	0.02	0.06	4.315	Coatomer subunit alpha OS=Homo sapiens OX=9606 GN=COPA PE=1 SV=2
293	1	UniProt_human	Q13200	121	108981	5	3	0.03	0.12	4.309	26S proteasome non-ATPase regulatory subunit 2 OS=Homo sapiens OX=9606 GN=PSMD2 PE=1 SV=3
69	1	UniProt_human	Q32MZ4	348	99997	13	5	0.07	0.23	4.281	Leucine-rich repeat flightless-interacting protein 1 OS=Homo sapiens OX=9606 GN=LRRFIP1 PE=1 SV=2
387	1	UniProt_human	P52209	100	59230	5	5	0.1	0.42	4.269	6-phosphogluconate dehydrogenase, decarboxylating OS=Homo sapiens OX=9606 GN=PGD PE=1 SV=3
385	1	UniProt_human	O60701	100	61569	3	3	0.08	0.22	4.269	UDP-glucose 6-dehydrogenase OS=Homo sapiens OX=9606 GN=UGDH PE=1 SV=1
55	4	UniProt_human	H7BYY1	239	31900	12	5	0.21	0.91	4.267	Tropomyosin 1 (Alpha), isoform CRA_m OS=Homo sapiens OX=9606 GN=TPM1 PE=1 SV=1
335	1	UniProt_human	P49748	111	76982	3	2	0.04	0.11	4.262	Very long-chain specific acyl-CoA dehydrogenase, mitochondrial OS=Homo sapiens OX=9606 GN=ACADVL PE=1 SV=1
370	1	UniProt_human	Q8NBJ4	103	48932	7	3	0.12	0.52	4.261	Golgi membrane protein 1 OS=Homo sapiens OX=9606 GN=GOLM1 PE=1 SV=1
514	1	UniProt_human	E7EX17	85	75669	5	4	0.09	0.24	4.251	Eukaryotic translation initiation factor 4B OS=Homo sapiens OX=9606 GN=EIF4B PE=1 SV=1
277	2	UniProt_human	O43390	102	77904	4	3	0.05	0.17	4.248	Heterogeneous nuclear ribonucleoprotein R OS=Homo sapiens OX=9606 GN=HNRNPR PE=1 SV=1
174	1	UniProt_human	A0A2R8Y5S7	168	79300	7	2	0.03	0.11	4.243	Radixin OS=Homo sapiens OX=9606 GN=RDX PE=1 SV=1
227	1	UniProt_human	P31948	142	72966	16	7	0.12	0.67	4.239	Stress-induced-phosphoprotein 1 OS=Homo sapiens OX=9606 GN=STIP1 PE=1 SV=1
127	4	UniProt_human	Q9H0U4	101	24919	6	4	0.17	0.93	4.235	Ras-related protein Rab-1B OS=Homo sapiens OX=9606 GN=RAB1B PE=1 SV=1
650	1	UniProt_human	A0A1C7CYX9	71	80117	2	2	0.04	0.11	4.232	Dihydropyrimidinase-related protein 2 OS=Homo sapiens OX=9606 GN=DPYSL2 PE=1 SV=1
280	1	UniProt_human	P28074	124	30071	4	3	0.13	0.51	4.222	Proteasome subunit beta type-5 OS=Homo sapiens OX=9606 GN=PSMB5 PE=1 SV=3
694	1	UniProt_human	P25398	67	17683	2	2	0.14	0.59	4.206	40S ribosomal protein S12 OS=Homo sapiens OX=9606 GN=RPS12 PE=1 SV=3
522	1	UniProt_human	J3QRU4	84	13500	3	2	0.21	0.82	4.193	Vesicle-associated membrane protein 2 OS=Homo sapiens OX=9606 GN=VAMP2 PE=4 SV=2
315	1	UniProt_human	P19367	116	113146	5	3	0.04	0.12	4.192	Hexokinase-1 OS=Homo sapiens OX=9606 GN=HK1 PE=1 SV=3
867	1	UniProt_human	A0A0C4DGB5	58	96809	3	3	0.05	0.14	4.175	Calpastatin OS=Homo sapiens OX=9606 GN=CAST PE=1 SV=1
450	1	UniProt_human	Q9HAV7	92	28282	3	3	0.16	0.55	4.163	GrpE protein homolog 1, mitochondrial OS=Homo sapiens OX=9606 GN=GRPEL1 PE=1 SV=2
234	1	UniProt_human	Q00765	141	24489	6	3	0.15	0.65	4.156	Receptor expression-enhancing protein 5 OS=Homo sapiens OX=9606 GN=REEP5 PE=1 SV=3
491	1	UniProt_human	P62805	87	13090	2	2	0.17	0.86	4.155	Histone H4 OS=Homo sapiens OX=9606 GN=HIST1H4A PE=1 SV=2
513	1	UniProt_human	P16949	85	20750	4	3	0.21	0.81	4.151	Stathmin OS=Homo sapiens OX=9606 GN=STMN1 PE=1 SV=3
1046	1	UniProt_human	I3L1P5	47	34483	2	2	0.1	0.27	4.123	Hepatocyte growth factor-regulated tyrosine kinase substrate (Fragment) OS=Homo sapiens OX=9606 GN=HGS PE=1 SV=1
731	1	UniProt_human	A0A1W2PNX7	65	17644	2	2	0.11	0.59	4.115	Lysosome membrane protein 2 (Fragment) OS=Homo sapiens OX=9606 GN=SCARB2 PE=1 SV=1
417	1	UniProt_human	Q96G03	95	76237	3	2	0.03	0.11	4.114	Phosphoglucomutase-2 OS=Homo sapiens OX=9606 GN=PGM2 PE=1 SV=4
135	1	UniProt_human	P52907	205	36240	6	2	0.11	0.26	4.09	F-actin-capping protein subunit alpha-1 OS=Homo sapiens OX=9606 GN=CAPZA1 PE=1 SV=3
343	1	UniProt_human	H0YLE8	108	140077	3	3	0.03	0.09	4.072	Ras GTPase-activating-like protein IQGAP1 OS=Homo sapiens OX=9606 GN=IQGAP1 PE=1 SV=1
285	1	UniProt_human	O95292	123	31086	3	2	0.08	0.3	4.062	Vesicle-associated membrane protein-associated protein B/C OS=Homo sapiens OX=9606 GN=VAPB PE=1 SV=3
368	1	UniProt_human	E5RIW3	103	11619	3	2	0.23	1	4.033	Tubulin-specific chaperone A OS=Homo sapiens OX=9606 GN=TBCA PE=1 SV=1
26	1	UniProt_human	P18206	611	136146	33	18	0.16	0.73	4.032	Vinculin OS=Homo sapiens OX=9606 GN=VCL PE=1 SV=4
638	1	UniProt_human	Q8TCT9	72	44864	4	2	0.06	0.2	4.031	Minor histocompatibility antigen H13 OS=Homo sapiens OX=9606 GN=HM13 PE=1 SV=1
615	1	UniProt_human	E9PC71	74	22732	4	3	0.14	0.72	4.01	Hippocalcin-like protein 1 OS=Homo sapiens OX=9606 GN=HPCAL1 PE=1 SV=1
427	1	UniProt_human	F8VQD4	93	10651	3	2	0.16	1.13	3.959	Chromosome 12 open reading frame 75 (Fragment) OS=Homo sapiens OX=9606 GN=C12orf75 PE=1 SV=2
353	1	UniProt_human	P39019	106	18356	5	2	0.13	0.56	3.934	40S ribosomal protein S19 OS=Homo sapiens OX=9606 GN=RPS19 PE=1 SV=2
283	1	UniProt_human	A0A0A0MRM9	123	90751	6	5	0.06	0.26	3.928	Nucleolar and coiled-body phosphoprotein 1 (Fragment) OS=Homo sapiens OX=9606 GN=NOLC1 PE=1 SV=1
415	1	UniProt_human	P11279	95	48528	3	2	0.05	0.19	3.921	Lysosome-associated membrane glycoprotein 1 OS=Homo sapiens OX=9606 GN=LAMP1 PE=1 SV=3
127	5	UniProt_human	P62820	94	25673	5	4	0.16	0.9	3.9	Ras-related protein Rab-1A OS=Homo sapiens OX=9606 GN=RAB1A PE=1 SV=3
428	1	UniProt_human	P26038	93	77064	3	2	0.03	0.11	3.897	Moesin OS=Homo sapiens OX=9606 GN=MSN PE=1 SV=3
241	1	UniProt_human	A0A087WVV2	138	117274	4	3	0.05	0.11	3.895	Ribosome-binding protein 1 OS=Homo sapiens OX=9606 GN=RRBP1 PE=1 SV=1
424	1	UniProt_human	G3XAM7	94	103117	4	4	0.05	0.17	3.894	Catenin (Cadherin-associated protein), alpha 1, 102kDa, isoform CRA_a OS=Homo sapiens OX=9606 GN=CTNNA1 PE=1 SV=1
259	1	UniProt_human	O95197	130	125069	8	2	0.02	0.07	3.885	Reticulon-3 OS=Homo sapiens OX=9606 GN=RTN3 PE=1 SV=2
152	1	UniProt_human	P23229-2	184	131673	10	7	0.08	0.29	3.871	Isoform Alpha-6X1A of Integrin alpha-6 OS=Homo sapiens OX=9606 GN=ITGA6
76	1	UniProt_human	P29966	326	36027	11	5	0.36	0.98	3.854	Myristoylated alanine-rich C-kinase substrate OS=Homo sapiens OX=9606 GN=MARCKS PE=1 SV=4
61	1	UniProt_human	P51858	371	31015	14	6	0.32	1.22	3.812	Hepatoma-derived growth factor OS=Homo sapiens OX=9606 GN=HDGF PE=1 SV=1
386	1	UniProt_human	Q9NTJ3	100	169810	3	2	0.02	0.05	3.787	Structural maintenance of chromosomes protein 4 OS=Homo sapiens OX=9606 GN=SMC4 PE=1 SV=2
311	1	UniProt_human	P56537	117	28239	4	3	0.13	0.55	3.779	Eukaryotic translation initiation factor 6 OS=Homo sapiens OX=9606 GN=EIF6 PE=1 SV=1
395	1	UniProt_human	Q15785	99	39733	3	2	0.07	0.23	3.777	Mitochondrial import receptor subunit TOM34 OS=Homo sapiens OX=9606 GN=TOMM34 PE=1 SV=2
55	2	UniProt_human	P67936-2	311	38779	16	6	0.2	0.89	3.759	Isoform 2 of Tropomyosin alpha-4 chain OS=Homo sapiens OX=9606 GN=TPM4
127	2	UniProt_human	P20340	112	25803	7	3	0.16	0.61	3.745	Ras-related protein Rab-6A OS=Homo sapiens OX=9606 GN=RAB6A PE=1 SV=3
539	1	UniProt_human	A6NCQ0	78	22302	3	2	0.12	0.44	3.744	ADP-sugar pyrophosphatase OS=Homo sapiens OX=9606 GN=NUDT5 PE=1 SV=1
169	1	UniProt_human	A0A075B7C0	172	23218	6	2	0.14	0.7	3.71	Calpain small subunit 1 (Fragment) OS=Homo sapiens OX=9606 GN=CAPNS1 PE=1 SV=1
322	1	UniProt_human	P62633-4	115	23596	3	2	0.13	0.41	3.678	Isoform 4 of Cellular nucleic acid-binding protein OS=Homo sapiens OX=9606 GN=CNBP
55	3	UniProt_human	P07951	301	38803	15	7	0.24	1.1	3.666	Tropomyosin beta chain OS=Homo sapiens OX=9606 GN=TPM2 PE=1 SV=1
471	1	UniProt_human	Q15637	89	72737	5	3	0.04	0.19	3.652	Splicing factor 1 OS=Homo sapiens OX=9606 GN=SF1 PE=1 SV=4
436	1	UniProt_human	M0QXM4	92	41979	2	2	0.06	0.22	3.633	Amino acid transporter OS=Homo sapiens OX=9606 GN=SLC1A5 PE=1 SV=1
440	1	UniProt_human	Q9H3Z4	92	25752	3	2	0.12	0.38	3.624	DnaJ homolog subfamily C member 5 OS=Homo sapiens OX=9606 GN=DNAJC5 PE=1 SV=1
483	1	UniProt_human	A0A2R8Y484	88	22422	2	2	0.11	0.44	3.611	Leukocyte surface antigen CD47 (Fragment) OS=Homo sapiens OX=9606 GN=CD47 PE=1 SV=1
556	1	UniProt_human	O15400	80	32023	2	2	0.08	0.29	3.597	Syntaxin-7 OS=Homo sapiens OX=9606 GN=STX7 PE=1 SV=4
932	1	UniProt_human	Q9Y624	55	35740	2	2	0.06	0.26	3.594	Junctional adhesion molecule A OS=Homo sapiens OX=9606 GN=F11R PE=1 SV=1
1021	1	UniProt_human	Q6GMV2	49	52480	2	2	0.04	0.17	3.572	SET and MYND domain-containing protein 5 OS=Homo sapiens OX=9606 GN=SMYD5 PE=1 SV=2
255	1	UniProt_human	F8VRV5	132	8421	5	2	0.43	3.14	3.558	Dynein light chain OS=Homo sapiens OX=9606 GN=DYNLL1 PE=1 SV=1
233	1	UniProt_human	Q9BV40	141	12688	7	2	0.22	1.61	3.556	Vesicle-associated membrane protein 8 OS=Homo sapiens OX=9606 GN=VAMP8 PE=1 SV=1
310	1	UniProt_human	R4GN98	117	11076	9	2	0.18	1.07	3.548	Protein S100 (Fragment) OS=Homo sapiens OX=9606 GN=S100A6 PE=1 SV=1
30	1	UniProt_human	H0Y449	578	44632	19	6	0.32	1.1	3.522	Nuclease-sensitive element-binding protein 1 (Fragment) OS=Homo sapiens OX=9606 GN=YBX1 PE=1 SV=1
546	1	UniProt_human	F5GXJ9	81	67056	2	2	0.04	0.13	3.503	CD166 antigen OS=Homo sapiens OX=9606 GN=ALCAM PE=1 SV=1
445	1	UniProt_human	D6R9I9	92	54723	3	3	0.06	0.25	3.486	ATP-binding cassette sub-family E member 1 OS=Homo sapiens OX=9606 GN=ABCE1 PE=1 SV=1
477	1	UniProt_human	P28072	88	26478	5	2	0.09	0.36	3.467	Proteasome subunit beta type-6 OS=Homo sapiens OX=9606 GN=PSMB6 PE=1 SV=4
15	1	UniProt_human	Q09666	879	748952	54	27	0.05	0.16	3.464	Neuroblast differentiation-associated protein AHNAK OS=Homo sapiens OX=9606 GN=AHNAK PE=1 SV=2
645	1	UniProt_human	P07305	72	29064	2	2	0.1	0.33	3.322	Histone H1.0 OS=Homo sapiens OX=9606 GN=H1F0 PE=1 SV=3
372	1	UniProt_human	Q9Y2W1	103	123259	3	3	0.04	0.11	3.313	Thyroid hormone receptor-associated protein 3 OS=Homo sapiens OX=9606 GN=THRAP3 PE=1 SV=2
296	1	UniProt_human	Q9BVC6	121	27346	4	2	0.09	0.35	3.31	Transmembrane protein 109 OS=Homo sapiens OX=9606 GN=TMEM109 PE=1 SV=1
330	1	UniProt_human	P27487	113	95379	3	2	0.02	0.09	3.297	Dipeptidyl peptidase 4 OS=Homo sapiens OX=9606 GN=DPP4 PE=1 SV=2
170	1	UniProt_human	Q8NC51	172	50230	6	3	0.1	0.28	3.291	Plasminogen activator inhibitor 1 RNA-binding protein OS=Homo sapiens OX=9606 GN=SERBP1 PE=1 SV=2
630	1	UniProt_human	B1AK87	73	33255	3	3	0.12	0.45	3.268	Capping protein (Actin filament) muscle Z-line, beta, isoform CRA_a OS=Homo sapiens OX=9606 GN=CAPZB PE=1 SV=1
295	1	UniProt_human	Q9NXV6	121	68981	3	2	0.07	0.13	3.26	CDKN2A-interacting protein OS=Homo sapiens OX=9606 GN=CDKN2AIP PE=1 SV=3
602	1	UniProt_human	A0A0B4J216	76	40630	2	2	0.06	0.23	3.24	Glutamine-dependent NAD(+) synthetase OS=Homo sapiens OX=9606 GN=NADSYN1 PE=1 SV=1
145	1	UniProt_human	M0R1V7	191	8281	8	2	0.4	1.61	3.236	Ubiquitin-60S ribosomal protein L40 (Fragment) OS=Homo sapiens OX=9606 GN=UBA52 PE=1 SV=1
506	1	UniProt_human	Q6YN16	86	51794	2	2	0.05	0.17	3.233	Hydroxysteroid dehydrogenase-like protein 2 OS=Homo sapiens OX=9606 GN=HSDL2 PE=1 SV=1
468	1	UniProt_human	A0A0C4DGS1	89	52003	2	2	0.04	0.17	3.199	Dolichyl-diphosphooligosaccharide--protein glycosyltransferase 48 kDa subunit OS=Homo sapiens OX=9606 GN=DDOST PE=1 SV=1
550	1	UniProt_human	C9JFE4	81	58557	3	2	0.06	0.15	3.192	COP9 signalosome complex subunit 1 OS=Homo sapiens OX=9606 GN=GPS1 PE=1 SV=2
800	1	UniProt_human	H7BY10	61	21931	2	2	0.13	0.45	3.107	60S ribosomal protein L23a (Fragment) OS=Homo sapiens OX=9606 GN=RPL23A PE=1 SV=1
39	1	UniProt_human	P16401	463	32077	21	7	0.28	1.45	3.044	Histone H1.5 OS=Homo sapiens OX=9606 GN=HIST1H1B PE=1 SV=3
373	1	UniProt_human	E9PQI8	103	19837	2	2	0.22	0.51	2.991	U4/U6.U5 tri-snRNP-associated protein 1 OS=Homo sapiens OX=9606 GN=SART1 PE=1 SV=1
447	1	UniProt_human	P17096	92	14119	4	3	0.26	1.37	2.979	High mobility group protein HMG-I/HMG-Y OS=Homo sapiens OX=9606 GN=HMGA1 PE=1 SV=3
236	1	UniProt_human	Q14677	140	74228	5	3	0.06	0.18	2.928	Clathrin interactor 1 OS=Homo sapiens OX=9606 GN=CLINT1 PE=1 SV=1
39	2	UniProt_human	P10412	434	30930	17	5	0.21	0.94	2.927	Histone H1.4 OS=Homo sapiens OX=9606 GN=HIST1H1E PE=1 SV=2
523	1	UniProt_human	Q9H1E3	84	32900	3	2	0.07	0.28	2.882	Nuclear ubiquitous casein and cyclin-dependent kinase substrate 1 OS=Homo sapiens OX=9606 GN=NUCKS1 PE=1 SV=1
278	1	UniProt_human	Q15046	124	75898	4	2	0.05	0.12	2.736	Lysine--tRNA ligase OS=Homo sapiens OX=9606 GN=KARS PE=1 SV=3
2	12	UniProt_human	Q9C075	61	52880	4	4	0.09	0.37	2.661	Keratin, type I cytoskeletal 23 OS=Homo sapiens OX=9606 GN=KRT23 PE=1 SV=2
771	1	UniProt_human	Q5HY57	62	25747	2	2	0.1	0.38	2.628	Emerin (Emery-Dreifuss muscular dystrophy), isoform CRA_b OS=Homo sapiens OX=9606 GN=EMD PE=1 SV=1
561	1	UniProt_human	B3KQV6	80	50650	4	3	0.06	0.28	2.617	cDNA FLJ33169 fis, clone ADRGL2000384, highly similar to Serine/threonine-protein phosphatase 2A 65 kDa regulatory subunit A alpha isoform OS=Homo sapiens OX=9606 GN=PPP2R1A PE=1 SV=1
249	1	UniProt_human	M0QZK8	134	13652	6	2	0.22	1.44	2.616	Uncharacterized protein OS=Homo sapiens OX=9606 PE=4 SV=1
2	9	UniProt_human	K7EMS3	417	21183	23	7	0.37	4.68	2.458	Keratin, type I cytoskeletal 19 (Fragment) OS=Homo sapiens OX=9606 GN=KRT19 PE=1 SV=1
21	1	UniProt_human	P81605	718	13070	33	5	0.38	5.4	2.329	Dermcidin OS=Homo sapiens OX=9606 GN=DCD PE=1 SV=2
27	1	UniProt_human	P19474	588	60042	29	10	0.2	1.13	2.322	E3 ubiquitin-protein ligase TRIM21 OS=Homo sapiens OX=9606 GN=TRIM21 PE=1 SV=1
593	1	UniProt_human	Q08188	76	82107	2	2	0.04	0.11	2.087	Protein-glutamine gamma-glutamyltransferase E OS=Homo sapiens OX=9606 GN=TGM3 PE=1 SV=4
419	1	UniProt_human	P05089	95	38628	2	2	0.06	0.24	2.08	Arginase-1 OS=Homo sapiens OX=9606 GN=ARG1 PE=1 SV=2
345	1	UniProt_human	Q6KB66	108	56761	7	6	0.14	0.55	2.079	Keratin, type II cytoskeletal 80 OS=Homo sapiens OX=9606 GN=KRT80 PE=1 SV=2
614	1	UniProt_human	P36957	73	53383	3	3	0.08	0.26	2.069	Dihydrolipoyllysine-residue succinyltransferase component of 2-oxoglutarate dehydrogenase complex, mitochondrial OS=Homo sapiens OX=9606 GN=DLST PE=1 SV=4
338	1	UniProt_human	P04040	110	64602	2	2	0.05	0.14	2.057	Catalase OS=Homo sapiens OX=9606 GN=CAT PE=1 SV=3
206	1	UniProt_human	Q08554	153	110697	6	3	0.05	0.12	1.993	Desmocollin-1 OS=Homo sapiens OX=9606 GN=DSC1 PE=1 SV=2
18	4	UniProt_human	A0A087X106	79	59908	4	4	0.08	0.32	1.958	Keratin, type II cuticular Hb1 OS=Homo sapiens OX=9606 GN=KRT81 PE=1 SV=1
126	1	UniProt_human	Q02413	213	120591	11	7	0.08	0.36	1.872	Desmoglein-1 OS=Homo sapiens OX=9606 GN=DSG1 PE=1 SV=2
44	1	UniProt_human	P15924	439	371345	28	19	0.07	0.25	1.853	Desmoplakin OS=Homo sapiens OX=9606 GN=DSP PE=1 SV=3
1	10	UniProt_human	Q8N1N4	147	62321	6	4	0.08	0.3	1.817	Keratin, type II cytoskeletal 78 OS=Homo sapiens OX=9606 GN=KRT78 PE=1 SV=2
1	7	UniProt_human	P12035	274	68868	15	5	0.07	0.43	1.816	Keratin, type II cytoskeletal 3 OS=Homo sapiens OX=9606 GN=KRT3 PE=1 SV=3
80	1	UniProt_human	P14923	308	87800	12	5	0.08	0.33	1.799	Junction plakoglobin OS=Homo sapiens OX=9606 GN=JUP PE=1 SV=3
18	5	UniProt_human	P78386	75	62321	3	3	0.06	0.22	1.713	Keratin, type II cuticular Hb5 OS=Homo sapiens OX=9606 GN=KRT85 PE=1 SV=1
151	1	UniProt_human	Q13835	188	91252	3	2	0.03	0.1	1.697	Plakophilin-1 OS=Homo sapiens OX=9606 GN=PKP1 PE=1 SV=2
3	1	UniProt_human	Q86YZ3	3791	286774	127	25	0.15	0.54	1.667	Hornerin OS=Homo sapiens OX=9606 GN=HRNR PE=1 SV=2
1	3	UniProt_human	P02538	1280	64995	71	19	0.32	3.05	1.579	Keratin, type II cytoskeletal 6A OS=Homo sapiens OX=9606 GN=KRT6A PE=1 SV=3
1	9	UniProt_human	P19013	224	63021	12	3	0.06	0.3	1.562	Keratin, type II cytoskeletal 4 OS=Homo sapiens OX=9606 GN=KRT4 PE=1 SV=4
1	1	UniProt_human	P04264	14427	70490	572	35	0.55	21.49	1.528	Keratin, type II cytoskeletal 1 OS=Homo sapiens OX=9606 GN=KRT1 PE=1 SV=6
1	6	UniProt_human	P13647	512	67079	56	14	0.21	1.86	1.492	Keratin, type II cytoskeletal 5 OS=Homo sapiens OX=9606 GN=KRT5 PE=1 SV=3
1	2	UniProt_human	P35908	2739	71101	124	26	0.46	6.66	1.414	Keratin, type II cytoskeletal 2 epidermal OS=Homo sapiens OX=9606 GN=KRT2 PE=1 SV=2
362	1	UniProt_human	Q5D862	104	255035	2	2	0.01	0.03	1.365	Filaggrin-2 OS=Homo sapiens OX=9606 GN=FLG2 PE=1 SV=1
2	10	UniProt_human	P05783	339	51199	28	9	0.2	1.64	1.347	Keratin, type I cytoskeletal 18 OS=Homo sapiens OX=9606 GN=KRT18 PE=1 SV=2
1	4	UniProt_human	P04259	1240	65017	71	17	0.29	2.8	1.339	Keratin, type II cytoskeletal 6B OS=Homo sapiens OX=9606 GN=KRT6B PE=1 SV=5
2	6	UniProt_human	K7ERE3	1486	48594	74	8	0.13	1.55	1.328	Keratin, type I cytoskeletal 13 OS=Homo sapiens OX=9606 GN=KRT13 PE=1 SV=1
2	1	UniProt_human	P35527	10887	66334	472	26	0.63	11.89	1.324	Keratin, type I cytoskeletal 9 OS=Homo sapiens OX=9606 GN=KRT9 PE=1 SV=3
2	3	UniProt_human	P02533	3411	55612	156	21	0.47	10.63	1.271	Keratin, type I cytoskeletal 14 OS=Homo sapiens OX=9606 GN=KRT14 PE=1 SV=4
2	4	UniProt_human	P08779	3107	54454	145	23	0.48	11.22	1.271	Keratin, type I cytoskeletal 16 OS=Homo sapiens OX=9606 GN=KRT16 PE=1 SV=4
2	5	UniProt_human	Q04695	1700	51622	77	16	0.38	4.37	1.27	Keratin, type I cytoskeletal 17 OS=Homo sapiens OX=9606 GN=KRT17 PE=1 SV=2
2	2	UniProt_human	P13645	4575	62666	217	23	0.39	9.75	1.244	Keratin, type I cytoskeletal 10 OS=Homo sapiens OX=9606 GN=KRT10 PE=1 SV=6
2	7	UniProt_human	P19012	869	52479	49	8	0.14	1.03	1.239	Keratin, type I cytoskeletal 15 OS=Homo sapiens OX=9606 GN=KRT15 PE=1 SV=3
2	8	UniProt_human	P08727	807	46241	53	10	0.26	2.19	1.235	Keratin, type I cytoskeletal 19 OS=Homo sapiens OX=9606 GN=KRT19 PE=1 SV=4
2	11	UniProt_human	Q15323	204	51680	12	4	0.09	0.38	1.217	Keratin, type I cuticular Ha1 OS=Homo sapiens OX=9606 GN=KRT31 PE=1 SV=3
1	8	UniProt_human	Q7Z794	261	65410	17	4	0.07	0.46	1.066	Keratin, type II cytoskeletal 1b OS=Homo sapiens OX=9606 GN=KRT77 PE=2 SV=3
