## Supplementary Table 7 for "Detection of incipient pancreatic cancer with novel tumor-specific antibodies in mouse models"

### Sheet: Sorted by hF24 
Family	Member	Database	Accession	Score	Mass	Num. of significant matches	Num. of significant sequences	Sequence coverage	emPAI	hF24-TOBi65/IgG	hF27-TOBi65/IgG	Description
29	1	UniProt_human	A0A087X2A4	1713	52074	48	8	0.25	2.04	11.5999	4.984	Mucin-1 OS=Homo sapiens OX=9606 GN=MUC1 PE=1 SV=1
128	2	UniProt_human	C9J0D1	550	14740	16	3	0.39	1.28	9.43306	1.072	Histone H2A OS=Homo sapiens OX=9606 GN=H2AFV PE=1 SV=1
128	1	UniProt_human	Q6FI13	595	16248	20	4	0.49	4.81	9.29323	1.107	Histone H2A type 2-A OS=Homo sapiens OX=9606 GN=HIST2H2AA3 PE=1 SV=3
1084	1	UniProt_human	K7EQZ3	84	18343	2	1	0.07	0.25	9.27847	1.17	Uncharacterized protein (Fragment) OS=Homo sapiens OX=9606 PE=4 SV=1
968	1	UniProt_human	A0A087WVZ9	93	23527	2	1	0.09	0.19	9.09683	2.712	DNA-directed RNA polymerases I, II, and III subunit RPABC1 OS=Homo sapiens OX=9606 GN=POLR2E PE=1 SV=1
61	1	UniProt_human	P19338	1120	89786	47	18	0.26	1.52	9.04235	1.072	Nucleolin OS=Homo sapiens OX=9606 GN=NCL PE=1 SV=3
128	3	UniProt_human	P16104	332	17153	13	4	0.37	1.58	9.007	1.131	Histone H2AX OS=Homo sapiens OX=9606 GN=H2AFX PE=1 SV=2
1029	1	UniProt_human	I3L245	88	18168	2	1	0.15	0.25	8.27399	1.14	Nuclear pore complex protein Nup88 (Fragment) OS=Homo sapiens OX=9606 GN=NUP88 PE=1 SV=1
899	1	UniProt_human	J3KTL2	101	29817	6	4	0.14	0.73	7.81619	1.027	Serine/arginine-rich-splicing factor 1 OS=Homo sapiens OX=9606 GN=SRSF1 PE=1 SV=1
132	1	UniProt_human	P50440-2	577	49433	20	9	0.3	1.97	7.72975	1.113	Isoform 2 of Glycine amidinotransferase, mitochondrial OS=Homo sapiens OX=9606 GN=GATM
831	1	UniProt_human	Q9BZH6	108	150157	4	2	0.03	0.06	7.69828	6.773	WD repeat-containing protein 11 OS=Homo sapiens OX=9606 GN=WDR11 PE=1 SV=1
99	1	UniProt_human	P30041	718	27965	27	12	0.61	5.75	7.62476	1.121	Peroxiredoxin-6 OS=Homo sapiens OX=9606 GN=PRDX6 PE=1 SV=3
445	1	UniProt_human	Q9Y2R4	208	77591	3	1	0.03	0.11	7.61386	1.29	Probable ATP-dependent RNA helicase DDX52 OS=Homo sapiens OX=9606 GN=DDX52 PE=1 SV=3
596	1	UniProt_human	Q14019	160	18160	10	5	0.37	2.84	7.53937	1.679	Coactosin-like protein OS=Homo sapiens OX=9606 GN=COTL1 PE=1 SV=3
146	1	UniProt_human	P62805	530	13090	26	5	0.47	5.4	7.46875	1.043	Histone H4 OS=Homo sapiens OX=9606 GN=HIST1H4A PE=1 SV=2
3	1	UniProt_human	P98088	6715	633785	245	71	0.18	0.71	7.41343	8.463	Mucin-5AC OS=Homo sapiens OX=9606 GN=MUC5AC PE=1 SV=4
627	1	UniProt_human	C9JA28	153	22702	4	1	0.08	0.2	7.19383	1.09	Translocon-associated protein subunit gamma OS=Homo sapiens OX=9606 GN=SSR3 PE=1 SV=1
1050	1	UniProt_human	A0A0B4J1W3	87	116106	2	2	0.04	0.07	7.13326	1.046	N-alpha-acetyltransferase 15, NatA auxiliary subunit OS=Homo sapiens OX=9606 GN=NAA15 PE=1 SV=1
1511	1	UniProt_human	Q8N339	58	9194	2	1	0.2	0.55	6.82318	2.21	Metallothionein-1M OS=Homo sapiens OX=9606 GN=MT1M PE=3 SV=2
395	1	UniProt_human	O60783	231	16346	4	1	0.12	0.28	6.76812	1.093	28S ribosomal protein S14, mitochondrial OS=Homo sapiens OX=9606 GN=MRPS14 PE=1 SV=1
228	1	UniProt_human	H3BRU6	381	34909	13	4	0.17	1.29	6.69136	1.162	Poly(rC)-binding protein 2 (Fragment) OS=Homo sapiens OX=9606 GN=PCBP2 PE=1 SV=1
954	1	UniProt_human	H0YL72	95	39805	3	2	0.06	0.23	6.66919	1.939	Isocitrate dehydrogenase [NAD] subunit alpha, mitochondrial OS=Homo sapiens OX=9606 GN=IDH3A PE=1 SV=1
696	1	UniProt_human	H7C4W6	133	121156	2	1	0.02	0.07	6.64645	1.358	Phospholipid-transporting ATPase (Fragment) OS=Homo sapiens OX=9606 GN=ATP11B PE=1 SV=1
730	1	UniProt_human	A0A1W2PQV2	125	12464	5	2	0.3	1.66	6.58602	1.22	Glycine cleavage system H protein, mitochondrial (Fragment) OS=Homo sapiens OX=9606 GN=GCSH PE=1 SV=1
320	1	UniProt_human	O75396	276	27011	7	4	0.21	0.84	6.43508	1.146	Vesicle-trafficking protein SEC22b OS=Homo sapiens OX=9606 GN=SEC22B PE=1 SV=4
905	1	UniProt_human	H3BM93	100	20867	2	1	0.07	0.22	6.42798	1.188	Nuclear pore complex protein Nup93 (Fragment) OS=Homo sapiens OX=9606 GN=NUP93 PE=1 SV=1
1037	1	UniProt_human	E9PR30	88	13060	2	1	0.1	0.36	6.42693	1.074	40S ribosomal protein S30 OS=Homo sapiens OX=9606 GN=FAU PE=1 SV=1
700	1	UniProt_human	P09467	132	41582	3	3	0.1	0.35	6.42088	1.267	Fructose-1,6-bisphosphatase 1 OS=Homo sapiens OX=9606 GN=FBP1 PE=1 SV=5
538	1	UniProt_human	Q16822	175	75568	7	5	0.1	0.32	6.40253	1.066	Phosphoenolpyruvate carboxykinase [GTP], mitochondrial OS=Homo sapiens OX=9606 GN=PCK2 PE=1 SV=4
114	3	UniProt_human	Q8WXF1	80	62517	3	3	0.07	0.22	6.37688	1.123	Paraspeckle component 1 OS=Homo sapiens OX=9606 GN=PSPC1 PE=1 SV=1
109	2	UniProt_human	Q13011	494	39011	21	11	0.39	2.56	6.37232	1.047	Delta(3,5)-Delta(2,4)-dienoyl-CoA isomerase, mitochondrial OS=Homo sapiens OX=9606 GN=ECH1 PE=1 SV=2
96	2	UniProt_human	P16989	329	42228	9	5	0.19	0.8	6.35966	1.225	Y-box-binding protein 3 OS=Homo sapiens OX=9606 GN=YBX3 PE=1 SV=4
1131	1	UniProt_human	P49756	80	113429	2	2	0.04	0.08	6.3517	1.147	RNA-binding protein 25 OS=Homo sapiens OX=9606 GN=RBM25 PE=1 SV=3
840	1	UniProt_human	Q9BVP2	108	72689	2	2	0.05	0.12	6.30713	1.114	Guanine nucleotide-binding protein-like 3 OS=Homo sapiens OX=9606 GN=GNL3 PE=1 SV=2
1317	1	UniProt_human	E7ER77	67	99519	3	2	0.03	0.09	6.277	1.09	Endoplasmic reticulum metallopeptidase 1 OS=Homo sapiens OX=9606 GN=ERMP1 PE=1 SV=1
520	1	UniProt_human	Q9NUQ9	181	40415	4	2	0.1	0.23	6.25676	1.121	Protein FAM49B OS=Homo sapiens OX=9606 GN=FAM49B PE=1 SV=1
604	1	UniProt_human	Q9Y4W6	158	98439	6	6	0.09	0.29	6.20897	1.046	AFG3-like protein 2 OS=Homo sapiens OX=9606 GN=AFG3L2 PE=1 SV=2
494	1	UniProt_human	Q04837	192	18546	5	4	0.34	1.41	6.17006	1.359	Single-stranded DNA-binding protein, mitochondrial OS=Homo sapiens OX=9606 GN=SSBP1 PE=1 SV=1
783	1	UniProt_human	H7C452	116	27702	2	2	0.11	0.34	6.15419	1.135	ATP-dependent RNA helicase DDX18 (Fragment) OS=Homo sapiens OX=9606 GN=DDX18 PE=1 SV=1
662	1	UniProt_human	P31942	141	38304	4	3	0.12	0.38	6.09881	1.766	Heterogeneous nuclear ribonucleoprotein H3 OS=Homo sapiens OX=9606 GN=HNRNPH3 PE=1 SV=2
590	1	UniProt_human	H0YDT6	162	11377	2	1	0.19	0.43	6.08311	1.1	Eukaryotic translation initiation factor 3 subunit F (Fragment) OS=Homo sapiens OX=9606 GN=EIF3F PE=1 SV=1
228	2	UniProt_human	Q15365	374	40571	17	6	0.23	1.49	6.06935	1.004	Poly(rC)-binding protein 1 OS=Homo sapiens OX=9606 GN=PCBP1 PE=1 SV=2
969	1	UniProt_human	A8K878	93	25276	4	2	0.14	0.38	6.00821	1.32	Mesencephalic astrocyte-derived neurotrophic factor OS=Homo sapiens OX=9606 GN=MANF PE=1 SV=1
96	1	UniProt_human	P67809	740	38352	21	9	0.47	3.5	5.97543	1.096	Nuclease-sensitive element-binding protein 1 OS=Homo sapiens OX=9606 GN=YBX1 PE=1 SV=3
661	1	UniProt_human	Q7L5D6	141	38914	3	1	0.05	0.11	5.94005	1.093	Golgi to ER traffic protein 4 homolog OS=Homo sapiens OX=9606 GN=GET4 PE=1 SV=1
1145	1	UniProt_human	Q9UQN3	80	28030	2	2	0.08	0.34	5.93591	1.094	Charged multivesicular body protein 2b OS=Homo sapiens OX=9606 GN=CHMP2B PE=1 SV=1
1675	1	UniProt_human	Q6ZMN7	51	128443	2	1	0.01	0.03	5.89395	4.924	PDZ domain-containing RING finger protein 4 OS=Homo sapiens OX=9606 GN=PDZRN4 PE=2 SV=3
220	1	UniProt_human	G3V3C7	401	22487	12	4	0.32	1.07	5.816	1.125	DNA-(apurinic or apyrimidinic site) lyase (Fragment) OS=Homo sapiens OX=9606 GN=APEX1 PE=1 SV=1
293	1	UniProt_human	P55060	302	120304	10	7	0.11	0.27	5.81527	1.007	Exportin-2 OS=Homo sapiens OX=9606 GN=CSE1L PE=1 SV=3
441	1	UniProt_human	Q13561	211	49311	5	3	0.12	0.29	5.81406	1.136	Dynactin subunit 2 OS=Homo sapiens OX=9606 GN=DCTN2 PE=1 SV=4
1360	1	UniProt_human	Q8TAL5	65	59649	3	1	0.03	0.07	5.79802	1.056	Uncharacterized protein C9orf43 OS=Homo sapiens OX=9606 GN=C9orf43 PE=1 SV=1
636	1	UniProt_human	P62750	151	22151	7	4	0.24	1.09	5.76744	1.377	60S ribosomal protein L23a OS=Homo sapiens OX=9606 GN=RPL23A PE=1 SV=1
503	1	UniProt_human	P54886	189	94219	5	4	0.07	0.19	5.743	1.099	Delta-1-pyrroline-5-carboxylate synthase OS=Homo sapiens OX=9606 GN=ALDH18A1 PE=1 SV=2
634	1	UniProt_human	Q13442	151	24797	6	3	0.22	0.94	5.70306	1.055	28 kDa heat- and acid-stable phosphoprotein OS=Homo sapiens OX=9606 GN=PDAP1 PE=1 SV=1
525	1	UniProt_human	Q5T4U5	180	55601	7	5	0.17	0.56	5.69088	1.8	Acyl-Coenzyme A dehydrogenase, C-4 to C-12 straight chain, isoform CRA_a OS=Homo sapiens OX=9606 GN=ACADM PE=1 SV=1
545	1	UniProt_human	A0A286YFJ8	173	48839	11	3	0.14	0.4	5.66839	4.012	Immunoglobulin heavy constant gamma 4 (Fragment) OS=Homo sapiens OX=9606 GN=IGHG4 PE=1 SV=1
574	1	UniProt_human	P07305	166	29064	14	6	0.29	1.34	5.62404	1.06	Histone H1.0 OS=Homo sapiens OX=9606 GN=H1F0 PE=1 SV=3
266	1	UniProt_human	Q12929	325	100518	10	5	0.1	0.23	5.62099	1.587	Epidermal growth factor receptor kinase substrate 8 OS=Homo sapiens OX=9606 GN=EPS8 PE=1 SV=1
326	1	UniProt_human	Q8NC51-3	271	48113	17	7	0.27	0.82	5.61751	1.147	Isoform 3 of Plasminogen activator inhibitor 1 RNA-binding protein OS=Homo sapiens OX=9606 GN=SERBP1
490	1	UniProt_human	O94826	192	77162	10	8	0.13	0.71	5.60734	1.031	Mitochondrial import receptor subunit TOM70 OS=Homo sapiens OX=9606 GN=TOMM70 PE=1 SV=1
352	1	UniProt_human	A0A0B4J2A4	257	46298	5	3	0.14	0.43	5.60687	1.058	3-ketoacyl-CoA thiolase, mitochondrial OS=Homo sapiens OX=9606 GN=ACAA2 PE=1 SV=1
1222	1	UniProt_human	Q08722	73	38945	2	1	0.03	0.11	5.5326	1.116	Leukocyte surface antigen CD47 OS=Homo sapiens OX=9606 GN=CD47 PE=1 SV=1
723	1	UniProt_human	P47914	127	22600	3	1	0.09	0.2	5.48259	1.028	60S ribosomal protein L29 OS=Homo sapiens OX=9606 GN=RPL29 PE=1 SV=2
1389	1	UniProt_human	H0Y5B4	64	17198	2	2	0.15	0.61	5.47763	1.021	60S ribosomal protein L36a OS=Homo sapiens OX=9606 GN=RPL36A PE=3 SV=2
732	1	UniProt_human	P05204	125	12701	4	1	0.13	0.9	5.41392	1.061	Non-histone chromosomal protein HMG-17 OS=Homo sapiens OX=9606 GN=HMGN2 PE=1 SV=3
594	1	UniProt_human	H7BZ14	161	22756	3	1	0.07	0.2	5.40566	1.113	Peptidyl-prolyl cis-trans isomerase (Fragment) OS=Homo sapiens OX=9606 GN=PPIL3 PE=1 SV=1
319	1	UniProt_human	P19367	277	113146	9	7	0.08	0.29	5.37744	1.295	Hexokinase-1 OS=Homo sapiens OX=9606 GN=HK1 PE=1 SV=3
485	1	UniProt_human	C9JNW5	194	21054	6	4	0.25	1.17	5.35456	1.006	60S ribosomal protein L24 OS=Homo sapiens OX=9606 GN=RPL24 PE=1 SV=1
1591	1	UniProt_human	O43765	55	36619	2	1	0.04	0.12	5.33762	1.639	Small glutamine-rich tetratricopeptide repeat-containing protein alpha OS=Homo sapiens OX=9606 GN=SGTA PE=1 SV=1
88	2	UniProt_human	P11586	802	111822	24	10	0.12	0.45	5.33333	1.006	C-1-tetrahydrofolate synthase, cytoplasmic OS=Homo sapiens OX=9606 GN=MTHFD1 PE=1 SV=3
422	1	UniProt_human	M0R210	216	16924	9	4	0.28	1.63	5.3072	1.139	40S ribosomal protein S16 OS=Homo sapiens OX=9606 GN=RPS16 PE=1 SV=1
492	1	UniProt_human	P39748	192	48810	8	5	0.17	0.66	5.29484	1.752	Flap endonuclease 1 OS=Homo sapiens OX=9606 GN=FEN1 PE=1 SV=1
88	1	UniProt_human	F5H2F4	817	121942	23	9	0.1	0.36	5.26898	1.012	C-1-tetrahydrofolate synthase, cytoplasmic OS=Homo sapiens OX=9606 GN=MTHFD1 PE=1 SV=1
598	1	UniProt_human	Q9Y2Q3	160	27706	8	4	0.22	0.81	5.24781	1.293	Glutathione S-transferase kappa 1 OS=Homo sapiens OX=9606 GN=GSTK1 PE=1 SV=3
1087	1	UniProt_human	Q13242	84	27031	5	4	0.17	0.83	5.23457	1.043	Serine/arginine-rich splicing factor 9 OS=Homo sapiens OX=9606 GN=SRSF9 PE=1 SV=1
623	1	UniProt_human	H3BPE7	154	56042	7	3	0.09	0.25	5.16327	1.088	RNA-binding protein FUS OS=Homo sapiens OX=9606 GN=FUS PE=1 SV=1
1253	1	UniProt_human	F5GWI0	71	17921	2	2	0.19	0.58	5.1534	1.309	DNA damage-binding protein 1 (Fragment) OS=Homo sapiens OX=9606 GN=DDB1 PE=1 SV=1
1178	1	UniProt_human	A0A087WUS0	77	18802	2	1	0.11	0.24	5.14516	1.036	40S ribosomal protein S24 OS=Homo sapiens OX=9606 GN=RPS24 PE=1 SV=1
811	1	UniProt_human	A0A087WUV8	111	22467	4	3	0.23	0.73	5.14163	1.305	Basigin OS=Homo sapiens OX=9606 GN=BSG PE=1 SV=1
640	1	UniProt_human	Q6YN16	150	51794	6	5	0.13	0.49	5.11592	1.056	Hydroxysteroid dehydrogenase-like protein 2 OS=Homo sapiens OX=9606 GN=HSDL2 PE=1 SV=1
312	1	UniProt_human	D6RAN4	285	23460	6	3	0.33	0.69	5.11554	1.09	60S ribosomal protein L9 (Fragment) OS=Homo sapiens OX=9606 GN=RPL9 PE=1 SV=8
1445	1	UniProt_human	Q8N5M1	61	35329	2	1	0.04	0.12	5.10721	1.636	ATP synthase mitochondrial F1 complex assembly factor 2 OS=Homo sapiens OX=9606 GN=ATPAF2 PE=1 SV=1
1210	1	UniProt_human	Q6PI48	74	79600	5	3	0.06	0.23	5.10326	1.99	Aspartate--tRNA ligase, mitochondrial OS=Homo sapiens OX=9606 GN=DARS2 PE=1 SV=1
743	1	UniProt_human	Q7L576	123	158480	6	4	0.04	0.11	5.09855	1.017	Cytoplasmic FMR1-interacting protein 1 OS=Homo sapiens OX=9606 GN=CYFIP1 PE=1 SV=1
616	1	UniProt_human	Q5T624	156	50400	5	4	0.1	0.39	5.07522	1.136	Nuclear autoantigenic sperm protein OS=Homo sapiens OX=9606 GN=NASP PE=1 SV=1
937	2	UniProt_human	Q5QPE4	78	30102	2	2	0.09	0.31	5.07386	1.318	Sorting nexin-5 (Fragment) OS=Homo sapiens OX=9606 GN=SNX5 PE=1 SV=7
1447	1	UniProt_human	H0YKT8	61	22487	3	2	0.1	0.44	5.03239	1.272	Proteasome subunit beta type (Fragment) OS=Homo sapiens OX=9606 GN=PSMA4 PE=1 SV=8
641	1	UniProt_human	Q5JTH9	149	160189	4	2	0.03	0.05	5.02266	1.496	RRP12-like protein OS=Homo sapiens OX=9606 GN=RRP12 PE=1 SV=2
599	1	UniProt_human	Q12904	159	40327	5	3	0.13	0.51	4.98436	1.137	Aminoacyl tRNA synthase complex-interacting multifunctional protein 1 OS=Homo sapiens OX=9606 GN=AIMP1 PE=1 SV=2
834	1	UniProt_human	A0A0C4DGQ7	108	50640	2	2	0.06	0.18	4.98223	1.423	Echinoderm microtubule-associated protein-like 2 OS=Homo sapiens OX=9606 GN=EML2 PE=1 SV=1
1090	1	UniProt_human	H0YLA4	83	40808	2	2	0.07	0.22	4.91708	1.046	Sorbitol dehydrogenase OS=Homo sapiens OX=9606 GN=SORD PE=1 SV=1
763	2	UniProt_human	P63010	83	115084	5	5	0.05	0.2	4.91414	1.15	AP-2 complex subunit beta OS=Homo sapiens OX=9606 GN=AP2B1 PE=1 SV=1
567	1	UniProt_human	O15031	166	222670	5	3	0.02	0.06	4.91347	1.498	Plexin-B2 OS=Homo sapiens OX=9606 GN=PLXNB2 PE=1 SV=3
891	1	UniProt_human	O95747	102	64702	2	1	0.04	0.07	4.88814	1.849	Serine/threonine-protein kinase OSR1 OS=Homo sapiens OX=9606 GN=OXSR1 PE=1 SV=1
937	1	UniProt_human	A0A0A0MRI2	96	54306	3	3	0.08	0.26	4.88247	1.224	Sorting nexin OS=Homo sapiens OX=9606 GN=SNX6 PE=1 SV=1
653	1	UniProt_human	C9JZG1	144	35772	5	3	0.2	0.59	4.86063	1.058	Eukaryotic translation initiation factor 3 subunit B (Fragment) OS=Homo sapiens OX=9606 GN=EIF3B PE=1 SV=1
1275	1	UniProt_human	B1AUU8	70	92608	2	2	0.04	0.09	4.8539	1.037	Epidermal growth factor receptor substrate 15 OS=Homo sapiens OX=9606 GN=EPS15 PE=1 SV=1
688	1	UniProt_human	P62191	134	56094	5	3	0.09	0.25	4.82416	1.089	26S proteasome regulatory subunit 4 OS=Homo sapiens OX=9606 GN=PSMC1 PE=1 SV=1
778	2	UniProt_human	Q5T9A4	93	78899	2	2	0.04	0.11	4.79314	1.137	ATPase family AAA domain-containing protein 3B OS=Homo sapiens OX=9606 GN=ATAD3B PE=1 SV=1
776	1	UniProt_human	O60216	118	78361	2	2	0.04	0.11	4.77273	1.137	Double-strand-break repair protein rad21 homolog OS=Homo sapiens OX=9606 GN=RAD21 PE=1 SV=2
173	1	UniProt_human	O75643	486	267254	19	13	0.09	0.22	4.75919	1.12	U5 small nuclear ribonucleoprotein 200 kDa helicase OS=Homo sapiens OX=9606 GN=SNRNP200 PE=1 SV=2
328	1	UniProt_human	P49368	270	66867	9	6	0.11	0.45	4.75623	1.138	T-complex protein 1 subunit gamma OS=Homo sapiens OX=9606 GN=CCT3 PE=1 SV=4
443	1	UniProt_human	K7ER00	210	66783	5	3	0.06	0.2	4.74742	1.028	Phenylalanine--tRNA ligase alpha subunit OS=Homo sapiens OX=9606 GN=FARSA PE=1 SV=1
264	1	UniProt_human	P49006	325	22359	10	4	0.48	2.62	4.71808	1.066	MARCKS-related protein OS=Homo sapiens OX=9606 GN=MARCKSL1 PE=1 SV=2
1003	1	UniProt_human	A0A087WXC5	90	45614	2	2	0.06	0.2	4.71376	1.057	NADH dehydrogenase [ubiquinone] 1 alpha subcomplex subunit 10, mitochondrial OS=Homo sapiens OX=9606 GN=NDUFA10 PE=1 SV=1
828	1	UniProt_human	P46060	109	70242	5	3	0.06	0.19	4.71349	1.255	Ran GTPase-activating protein 1 OS=Homo sapiens OX=9606 GN=RANGAP1 PE=1 SV=1
314	1	UniProt_human	E9PRY8	280	83431	5	4	0.09	0.22	4.68174	1.033	Elongation factor 1-delta OS=Homo sapiens OX=9606 GN=EEF1D PE=1 SV=1
1356	1	UniProt_human	G3V4F7	65	55395	2	1	0.02	0.08	4.62424	1.023	Signal recognition particle 54 kDa protein OS=Homo sapiens OX=9606 GN=SRP54 PE=1 SV=1
316	1	UniProt_human	Q86VP6	278	150793	11	10	0.09	0.32	4.62049	1.118	Cullin-associated NEDD8-dissociated protein 1 OS=Homo sapiens OX=9606 GN=CAND1 PE=1 SV=2
830	1	UniProt_human	Q92878	108	177140	3	1	0.01	0.05	4.61805	1.16	DNA repair protein RAD50 OS=Homo sapiens OX=9606 GN=RAD50 PE=1 SV=1
601	1	UniProt_human	P61353	159	19246	9	5	0.41	2.59	4.6	1.134	60S ribosomal protein L27 OS=Homo sapiens OX=9606 GN=RPL27 PE=1 SV=2
817	1	UniProt_human	H3BR35	110	60330	2	2	0.07	0.15	4.58879	1.05	Eukaryotic peptide chain release factor GTP-binding subunit ERF3A (Fragment) OS=Homo sapiens OX=9606 GN=GSPT1 PE=1 SV=1
940	1	UniProt_human	A0A024R571	96	68477	2	2	0.04	0.13	4.58456	1.058	EH domain-containing protein 1 OS=Homo sapiens OX=9606 GN=EHD1 PE=1 SV=1
248	1	UniProt_human	P62753	346	34307	14	4	0.17	0.82	4.5819	1.239	40S ribosomal protein S6 OS=Homo sapiens OX=9606 GN=RPS6 PE=1 SV=1
720	1	UniProt_human	C9JL85	127	6958	5	2	0.48	2.11	4.57445	1.166	Myotrophin OS=Homo sapiens OX=9606 GN=MTPN PE=1 SV=1
1005	1	UniProt_human	Q9BWF3	90	43466	3	2	0.08	0.21	4.52544	1.246	RNA-binding protein 4 OS=Homo sapiens OX=9606 GN=RBM4 PE=1 SV=1
1251	1	UniProt_human	Q86U42	72	34522	4	2	0.17	0.43	4.52385	1.026	Polyadenylate-binding protein 2 OS=Homo sapiens OX=9606 GN=PABPN1 PE=1 SV=3
632	1	UniProt_human	B0QYK0	151	68003	6	3	0.08	0.2	4.51727	1.012	RNA-binding protein EWS OS=Homo sapiens OX=9606 GN=EWSR1 PE=1 SV=1
724	2	UniProt_human	Q12792	96	44605	5	3	0.12	0.45	4.47879	1.004	Twinfilin-1 OS=Homo sapiens OX=9606 GN=TWF1 PE=1 SV=3
1002	1	UniProt_human	Q14696	90	30551	3	3	0.13	0.5	4.45842	1.112	LRP chaperone MESD OS=Homo sapiens OX=9606 GN=MESD PE=1 SV=2
557	1	UniProt_human	P21399	168	106478	5	3	0.06	0.17	4.44371	1.089	Cytoplasmic aconitate hydratase OS=Homo sapiens OX=9606 GN=ACO1 PE=1 SV=3
1100	1	UniProt_human	P33947	82	26447	3	3	0.17	0.59	4.44338	1.108	ER lumen protein-retaining receptor 2 OS=Homo sapiens OX=9606 GN=KDELR2 PE=1 SV=1
809	1	UniProt_human	P60866	112	15590	8	3	0.26	1.19	4.42438	1.012	40S ribosomal protein S20 OS=Homo sapiens OX=9606 GN=RPS20 PE=1 SV=1
873	1	UniProt_human	H3BTA2	104	33311	2	1	0.04	0.13	4.41939	1.098	Serine/threonine-protein phosphatase (Fragment) OS=Homo sapiens OX=9606 GN=PPP4C PE=1 SV=1
742	1	UniProt_human	Q04941	123	17880	5	1	0.09	0.26	4.41513	1.051	Proteolipid protein 2 OS=Homo sapiens OX=9606 GN=PLP2 PE=1 SV=1
1100	2	UniProt_human	M0R1Y2	80	26357	3	3	0.16	0.6	4.40774	1.111	ER lumen protein-retaining receptor 1 (Fragment) OS=Homo sapiens OX=9606 GN=KDELR1 PE=1 SV=1
467	1	UniProt_human	Q9UQE7	201	160483	7	7	0.07	0.2	4.37984	1.017	Structural maintenance of chromosomes protein 3 OS=Homo sapiens OX=9606 GN=SMC3 PE=1 SV=2
1291	1	UniProt_human	Q96DB5	69	39948	2	2	0.07	0.23	4.36061	1.156	Regulator of microtubule dynamics protein 1 OS=Homo sapiens OX=9606 GN=RMDN1 PE=1 SV=1
1024	1	UniProt_human	Q9Y696	89	32916	4	3	0.09	0.45	4.35668	1.086	Chloride intracellular channel protein 4 OS=Homo sapiens OX=9606 GN=CLIC4 PE=1 SV=4
924	1	UniProt_human	Q9Y3P9	98	136341	2	2	0.03	0.06	4.35343	1.004	Rab GTPase-activating protein 1 OS=Homo sapiens OX=9606 GN=RABGAP1 PE=1 SV=3
889	1	UniProt_human	J3KTL8	102	174777	2	2	0.02	0.05	4.35189	1.048	Structural maintenance of chromosomes flexible hinge domain-containing protein 1 (Fragment) OS=Homo sapiens OX=9606 GN=SMCHD1 PE=1 SV=1
763	1	UniProt_human	Q10567	120	115312	7	6	0.07	0.29	4.35076	1.106	AP-1 complex subunit beta-1 OS=Homo sapiens OX=9606 GN=AP1B1 PE=1 SV=2
59	1	UniProt_human	P56470	1146	38144	36	9	0.39	3.07	4.32731	1.526	Galectin-4 OS=Homo sapiens OX=9606 GN=LGALS4 PE=1 SV=1
284	1	UniProt_human	P50914	310	29101	12	6	0.31	1.34	4.32329	1.093	60S ribosomal protein L14 OS=Homo sapiens OX=9606 GN=RPL14 PE=1 SV=4
528	1	UniProt_human	Q9BQL6	179	86313	6	3	0.06	0.21	4.30943	1.038	Fermitin family homolog 1 OS=Homo sapiens OX=9606 GN=FERMT1 PE=1 SV=1
1040	1	UniProt_human	P09497	88	27833	3	2	0.08	0.34	4.30763	1.139	Clathrin light chain B OS=Homo sapiens OX=9606 GN=CLTB PE=1 SV=1
541	1	UniProt_human	A0A0G2JH68	174	157647	6	4	0.05	0.14	4.30389	1.367	Protein diaphanous homolog 1 OS=Homo sapiens OX=9606 GN=DIAPH1 PE=1 SV=1
458	1	UniProt_human	Q9H9J2	204	41306	4	1	0.06	0.11	4.28919	1.023	39S ribosomal protein L44, mitochondrial OS=Homo sapiens OX=9606 GN=MRPL44 PE=1 SV=1
495	1	UniProt_human	A0A0J9YVY2	192	22009	7	4	0.26	1.11	4.28901	1.113	Ladinin-1 (Fragment) OS=Homo sapiens OX=9606 GN=LAD1 PE=1 SV=1
1561	1	UniProt_human	Q13347	56	39800	2	2	0.08	0.23	4.26384	1.069	Eukaryotic translation initiation factor 3 subunit I OS=Homo sapiens OX=9606 GN=EIF3I PE=1 SV=1
1150	1	UniProt_human	Q9NX24	79	20120	4	2	0.18	0.5	4.24403	1.026	H/ACA ribonucleoprotein complex subunit 2 OS=Homo sapiens OX=9606 GN=NHP2 PE=1 SV=1
1316	1	UniProt_human	H0YCK3	67	147573	3	3	0.02	0.09	4.24128	1.088	Double-stranded RNA-specific adenosine deaminase (Fragment) OS=Homo sapiens OX=9606 GN=ADAR PE=1 SV=1
1154	1	UniProt_human	F5H669	79	43898	2	2	0.09	0.21	4.2165	1.333	Cleavage and polyadenylation-specificity factor subunit 7 (Fragment) OS=Homo sapiens OX=9606 GN=CPSF7 PE=1 SV=1
656	1	UniProt_human	I3L1L3	143	155757	4	4	0.04	0.11	4.21536	1.058	Myb-binding protein 1A (Fragment) OS=Homo sapiens OX=9606 GN=MYBBP1A PE=1 SV=1
1690	1	UniProt_human	Q96DV4	50	47170	2	1	0.03	0.09	4.21396	1.037	39S ribosomal protein L38, mitochondrial OS=Homo sapiens OX=9606 GN=MRPL38 PE=1 SV=2
614	1	UniProt_human	Q15459	157	97581	4	3	0.06	0.14	4.21376	1.03	Splicing factor 3A subunit 1 OS=Homo sapiens OX=9606 GN=SF3A1 PE=1 SV=1
956	1	UniProt_human	P48637	95	55979	4	3	0.11	0.25	4.2116	1.041	Glutathione synthetase OS=Homo sapiens OX=9606 GN=GSS PE=1 SV=1
234	1	UniProt_human	H7C2N1	367	17002	14	3	0.16	1.61	4.18559	1.014	Prothymosin alpha (Fragment) OS=Homo sapiens OX=9606 GN=PTMA PE=1 SV=1
1598	1	UniProt_human	A0A0A0MT83	55	51159	2	2	0.06	0.18	4.17235	1.047	Isovaleryl-CoA dehydrogenase, mitochondrial OS=Homo sapiens OX=9606 GN=IVD PE=1 SV=1
892	1	UniProt_human	P17174	102	49805	5	4	0.13	0.39	4.17231	1.093	Aspartate aminotransferase, cytoplasmic OS=Homo sapiens OX=9606 GN=GOT1 PE=1 SV=3
1424	1	UniProt_human	A0A087X1H5	62	99244	2	1	0.02	0.04	4.15942	1.141	Arf-GAP with coiled-coil, ANK repeat and PH domain-containing protein 2 OS=Homo sapiens OX=9606 GN=ACAP2 PE=1 SV=1
1310	1	UniProt_human	O43290	67	101608	2	1	0.02	0.04	4.14123	1.107	U4/U6.U5 tri-snRNP-associated protein 1 OS=Homo sapiens OX=9606 GN=SART1 PE=1 SV=1
3	2	UniProt_human	Q9HC84	1777	638720	72	33	0.08	0.26	4.13679	5.094	Mucin-5B OS=Homo sapiens OX=9606 GN=MUC5B PE=1 SV=3
724	1	UniProt_human	D6RG15	127	31378	4	3	0.18	0.48	4.1256	1.021	Twinfilin-2 OS=Homo sapiens OX=9606 GN=TWF2 PE=1 SV=1
631	1	UniProt_human	Q15435	152	45493	3	3	0.15	0.31	4.10501	1.012	Protein phosphatase 1 regulatory subunit 7 OS=Homo sapiens OX=9606 GN=PPP1R7 PE=1 SV=1
1361	1	UniProt_human	H7C2Q8	65	47888	2	1	0.03	0.09	4.10186	1.198	EBNA1 binding protein 2, isoform CRA_d OS=Homo sapiens OX=9606 GN=EBNA1BP2 PE=1 SV=1
549	1	UniProt_human	D6RBT3	172	20228	2	1	0.13	0.22	4.0829	2.274	NADH dehydrogenase [ubiquinone] iron-sulfur protein 6, mitochondrial OS=Homo sapiens OX=9606 GN=NDUFS6 PE=1 SV=1
1092	1	UniProt_human	A0A087WTB8	83	24116	2	1	0.07	0.19	4.06236	1.077	Ubiquitin carboxyl-terminal hydrolase OS=Homo sapiens OX=9606 GN=UCHL3 PE=1 SV=1
650	1	UniProt_human	E9PLK3	145	112736	8	5	0.07	0.25	4.04119	1.037	Aminopeptidase OS=Homo sapiens OX=9606 GN=NPEPPS PE=1 SV=1
177	1	UniProt_human	P31939	481	70987	22	12	0.36	1.13	4.0239	1.011	Bifunctional purine biosynthesis protein PURH OS=Homo sapiens OX=9606 GN=ATIC PE=1 SV=3
1147	1	UniProt_human	O60716-17	79	105019	2	2	0.03	0.08	3.96566	1.29	Isoform 3ABC of Catenin delta-1 OS=Homo sapiens OX=9606 GN=CTNND1
1314	1	UniProt_human	M0R1T5	67	27926	2	2	0.12	0.34	3.92932	1.214	Charged multivesicular body protein 2a (Fragment) OS=Homo sapiens OX=9606 GN=CHMP2A PE=1 SV=1
1681	1	UniProt_human	Q9BXW7	50	48997	2	2	0.05	0.18	3.89945	1.191	Haloacid dehalogenase-like hydrolase domain-containing 5 OS=Homo sapiens OX=9606 GN=HDHD5 PE=1 SV=1
517	1	UniProt_human	Q99459	182	103850	5	3	0.05	0.13	3.88866	1.14	Cell division cycle 5-like protein OS=Homo sapiens OX=9606 GN=CDC5L PE=1 SV=2
1083	1	UniProt_human	Q86WV7	84	28966	3	1	0.06	0.15	3.83251	1.161	CCDC43 protein OS=Homo sapiens OX=9606 GN=CCDC43 PE=1 SV=1
1048	1	UniProt_human	Q6P4A8	87	69931	2	2	0.05	0.13	3.83049	1.014	Phospholipase B-like 1 OS=Homo sapiens OX=9606 GN=PLBD1 PE=1 SV=2
583	2	UniProt_human	Q9NYF8	65	119668	3	3	0.04	0.11	3.77403	1.009	Bcl-2-associated transcription factor 1 OS=Homo sapiens OX=9606 GN=BCLAF1 PE=1 SV=2
178	1	UniProt_human	P47897	477	96180	14	4	0.08	0.35	3.7159	1.082	Glutamine--tRNA ligase OS=Homo sapiens OX=9606 GN=QARS PE=1 SV=1
913	1	UniProt_human	Q9H6S3	99	88631	2	2	0.04	0.1	3.66737	1.394	Epidermal growth factor receptor kinase substrate 8-like protein 2 OS=Homo sapiens OX=9606 GN=EPS8L2 PE=1 SV=2
936	1	UniProt_human	Q15008	96	49913	6	5	0.13	0.51	3.65011	1.027	26S proteasome non-ATPase regulatory subunit 6 OS=Homo sapiens OX=9606 GN=PSMD6 PE=1 SV=1
1588	1	UniProt_human	Q969Z0	55	77145	2	2	0.03	0.11	3.61746	1.036	FAST kinase domain-containing protein 4 OS=Homo sapiens OX=9606 GN=TBRG4 PE=1 SV=1
927	1	UniProt_human	Q6YHK3	97	175068	3	2	0.01	0.05	3.61454	1.504	CD109 antigen OS=Homo sapiens OX=9606 GN=CD109 PE=1 SV=2
1151	1	UniProt_human	O43818	79	57276	2	2	0.07	0.16	3.6022	1.476	U3 small nucleolar RNA-interacting protein 2 OS=Homo sapiens OX=9606 GN=RRP9 PE=1 SV=1
1279	1	UniProt_human	O00425	70	71206	5	5	0.1	0.34	3.59877	1.024	Insulin-like growth factor 2 mRNA-binding protein 3 OS=Homo sapiens OX=9606 GN=IGF2BP3 PE=1 SV=2
1152	1	UniProt_human	Q12996	79	92923	2	1	0.02	0.05	3.583	1.161	Cleavage stimulation factor subunit 3 OS=Homo sapiens OX=9606 GN=CSTF3 PE=1 SV=1
1589	1	UniProt_human	E9PF19	55	51701	2	2	0.05	0.17	3.56489	1.053	Transducin beta-like protein 2 OS=Homo sapiens OX=9606 GN=TBL2 PE=1 SV=1
679	1	UniProt_human	A0A024R4E5	136	158347	4	3	0.04	0.11	3.55511	1.067	High density lipoprotein binding protein (Vigilin), isoform CRA_a OS=Homo sapiens OX=9606 GN=HDLBP PE=1 SV=1
935	1	UniProt_human	J3KQ96	97	165783	3	3	0.02	0.08	3.55341	1.348	Treacle protein (Fragment) OS=Homo sapiens OX=9606 GN=TCOF1 PE=1 SV=1
833	1	UniProt_human	O43583	108	26409	4	2	0.17	0.36	3.5373	1.107	Density-regulated protein OS=Homo sapiens OX=9606 GN=DENR PE=1 SV=2
782	1	UniProt_human	Q9P206	117	113666	3	1	0.02	0.08	3.52013	1.502	Uncharacterized protein KIAA1522 OS=Homo sapiens OX=9606 GN=KIAA1522 PE=1 SV=2
379	1	UniProt_human	A0A0C4DGB6	238	81467	20	9	0.14	0.66	3.51802	1.515	Serum albumin OS=Homo sapiens OX=9606 GN=ALB PE=1 SV=1
438	1	UniProt_human	F8WJN3	212	55000	5	4	0.14	0.35	3.47706	1.121	Cleavage and polyadenylation-specificity factor subunit 6 OS=Homo sapiens OX=9606 GN=CPSF6 PE=1 SV=1
686	1	UniProt_human	P12532	134	50329	5	4	0.22	0.51	3.46385	1.259	Creatine kinase U-type, mitochondrial OS=Homo sapiens OX=9606 GN=CKMT1A PE=1 SV=1
854	1	UniProt_human	Q5TFJ7	106	38493	2	2	0.11	0.24	3.43713	1.393	Importin subunit alpha-7 (Fragment) OS=Homo sapiens OX=9606 GN=KPNA6 PE=1 SV=1
1585	1	UniProt_human	Q14789	55	423782	2	2	0.01	0.02	3.38634	1.19	Golgin subfamily B member 1 OS=Homo sapiens OX=9606 GN=GOLGB1 PE=1 SV=2
781	1	UniProt_human	O75400-3	117	121914	4	4	0.05	0.15	3.36995	1.024	Isoform 3 of Pre-mRNA-processing factor 40 homolog A OS=Homo sapiens OX=9606 GN=PRPF40A
860	1	UniProt_human	Q13247	106	43662	4	2	0.07	0.33	3.34933	1.094	Serine/arginine-rich splicing factor 6 OS=Homo sapiens OX=9606 GN=SRSF6 PE=1 SV=2
1042	1	UniProt_human	F5H442	87	44806	2	2	0.05	0.2	3.27741	1.196	Tumor susceptibility gene 101 protein OS=Homo sapiens OX=9606 GN=TSG101 PE=1 SV=1
898	1	UniProt_human	Q7Z434-4	101	42588	2	1	0.07	0.21	3.26952	1.055	Isoform 4 of Mitochondrial antiviral-signaling protein OS=Homo sapiens OX=9606 GN=MAVS
1093	1	UniProt_human	H3BST5	83	24929	2	1	0.1	0.39	3.25415	1.473	Mitochondrial Rho GTPase 2 (Fragment) OS=Homo sapiens OX=9606 GN=RHOT2 PE=1 SV=2
474	1	UniProt_human	Q14980-3	198	221728	10	10	0.07	0.21	3.24607	1.032	Isoform 3 of Nuclear mitotic apparatus protein 1 OS=Homo sapiens OX=9606 GN=NUMA1
835	1	UniProt_human	Q9BPX5	108	18516	5	3	0.33	0.94	3.22132	1.043	Actin-related protein 2/3 complex subunit 5-like protein OS=Homo sapiens OX=9606 GN=ARPC5L PE=1 SV=1
717	1	UniProt_human	M0R1B0	128	12569	2	1	0.16	0.38	3.22086	1.745	ER membrane protein complex subunit 8 (Fragment) OS=Homo sapiens OX=9606 GN=EMC8 PE=1 SV=1
806	1	UniProt_human	Q8IY81	113	109764	5	4	0.06	0.16	3.20549	1.098	pre-rRNA processing protein FTSJ3 OS=Homo sapiens OX=9606 GN=FTSJ3 PE=1 SV=2
341	1	UniProt_human	K7EM18	260	15928	6	2	0.25	0.67	3.19301	1.295	Eukaryotic translation initiation factor 1 OS=Homo sapiens OX=9606 GN=EIF1 PE=1 SV=1
209	1	UniProt_human	Q01469	413	17940	13	4	0.34	2.9	3.19119	1.213	Fatty acid-binding protein, epidermal OS=Homo sapiens OX=9606 GN=FABP5 PE=1 SV=3
1577	1	UniProt_human	G5E9R3	56	8213	2	2	0.24	1.64	3.1855	1.211	60S ribosomal protein L37a OS=Homo sapiens OX=9606 GN=RPL37A PE=1 SV=1
761	1	UniProt_human	A0A0A0MTB9	120	11750	2	2	0.26	0.99	3.16933	1.015	Retinol-binding protein 1 OS=Homo sapiens OX=9606 GN=RBP1 PE=1 SV=1
1359	1	UniProt_human	Q9BSH5	65	29263	2	2	0.1	0.32	3.15769	1.152	Haloacid dehalogenase-like hydrolase domain-containing protein 3 OS=Homo sapiens OX=9606 GN=HDHD3 PE=1 SV=1
966	1	UniProt_human	O75367	94	46965	4	3	0.1	0.3	3.09559	1.053	Core histone macro-H2A.1 OS=Homo sapiens OX=9606 GN=H2AFY PE=1 SV=4
1096	1	UniProt_human	P02787	83	89675	2	2	0.03	0.1	3.07333	1.54	Serotransferrin OS=Homo sapiens OX=9606 GN=TF PE=1 SV=3
1008	1	UniProt_human	Q15691	90	33607	3	1	0.04	0.13	3.0567	1.188	Microtubule-associated protein RP/EB family member 1 OS=Homo sapiens OX=9606 GN=MAPRE1 PE=1 SV=3
955	1	UniProt_human	Q99598	95	36614	3	2	0.1	0.25	3.01374	1.176	Translin-associated protein X OS=Homo sapiens OX=9606 GN=TSNAX PE=1 SV=1
242	1	UniProt_human	Q99536	353	45336	7	3	0.15	0.31	2.98687	1.014	Synaptic vesicle membrane protein VAT-1 homolog OS=Homo sapiens OX=9606 GN=VAT1 PE=1 SV=2
1070	1	UniProt_human	P49189	85	59466	3	2	0.05	0.15	2.95528	1.032	4-trimethylaminobutyraldehyde dehydrogenase OS=Homo sapiens OX=9606 GN=ALDH9A1 PE=1 SV=3
1135	1	UniProt_human	H0YB34	80	17514	2	1	0.13	0.59	2.91869	1.201	2-iminobutanoate/2-iminopropanoate deaminase (Fragment) OS=Homo sapiens OX=9606 GN=RIDA PE=1 SV=1
1196	1	UniProt_human	P53634	75	57023	2	2	0.07	0.16	2.91332	1.206	Dipeptidyl peptidase 1 OS=Homo sapiens OX=9606 GN=CTSC PE=1 SV=2
958	1	UniProt_human	F2Z2Q6	95	13109	2	1	0.15	0.36	2.90202	1.149	3-ketoacyl-CoA thiolase, peroxisomal OS=Homo sapiens OX=9606 GN=ACAA1 PE=1 SV=1
1228	1	UniProt_human	O95573	73	90782	3	2	0.03	0.1	2.88468	1.25	Long-chain-fatty-acid--CoA ligase 3 OS=Homo sapiens OX=9606 GN=ACSL3 PE=1 SV=3
1749	1	UniProt_human	A0A0B4J1Z1	45	16889	2	1	0.05	0.27	2.8688	1.371	Serine/arginine-rich-splicing factor 7 OS=Homo sapiens OX=9606 GN=SRSF7 PE=1 SV=1
2	3	UniProt_human	P05787	7792	58426	379	32	0.58	31.16	2.84529	1.032	Keratin, type II cytoskeletal 8 OS=Homo sapiens OX=9606 GN=KRT8 PE=1 SV=7
1711	1	UniProt_human	P36639	48	24298	2	1	0.06	0.18	2.8369	1.112	7,8-dihydro-8-oxoguanine triphosphatase OS=Homo sapiens OX=9606 GN=NUDT1 PE=1 SV=3
1252	1	UniProt_human	Q14152	72	179733	2	2	0.01	0.05	2.82814	1.149	Eukaryotic translation initiation factor 3 subunit A OS=Homo sapiens OX=9606 GN=EIF3A PE=1 SV=1
1000	1	UniProt_human	A0A075B6I6	91	13219	2	1	0.1	0.36	2.78843	1.815	Immunoglobulin lambda variable 1-50 (non-functional) (Fragment) OS=Homo sapiens OX=9606 GN=IGLV1-50 PE=1 SV=1
917	1	UniProt_human	Q9Y3L3	99	80757	2	1	0.03	0.05	2.77153	1.461	SH3 domain-binding protein 1 OS=Homo sapiens OX=9606 GN=SH3BP1 PE=1 SV=3
1439	1	UniProt_human	Q9BXP5	62	111523	2	2	0.03	0.08	2.75	1.001	Serrate RNA effector molecule homolog OS=Homo sapiens OX=9606 GN=SRRT PE=1 SV=1
260	1	UniProt_human	Q15424	328	112346	11	6	0.14	0.29	2.74275	1.045	Scaffold attachment factor B1 OS=Homo sapiens OX=9606 GN=SAFB PE=1 SV=4
953	1	UniProt_human	P50851	95	343536	3	3	0.01	0.04	2.7368	1.186	Lipopolysaccharide-responsive and beige-like anchor protein OS=Homo sapiens OX=9606 GN=LRBA PE=1 SV=4
687	1	UniProt_human	A0A1B0GWA2	134	66948	4	3	0.07	0.2	2.5798	1.116	Alkylglycerone-phosphate synthase (Fragment) OS=Homo sapiens OX=9606 GN=AGPS PE=1 SV=1
1075	1	UniProt_human	A0A0C4DG89	85	133599	3	3	0.03	0.1	2.55374	1.145	Probable ATP-dependent RNA helicase DDX46 OS=Homo sapiens OX=9606 GN=DDX46 PE=1 SV=1
816	1	UniProt_human	F8WF02	111	30107	3	2	0.12	0.51	2.47269	1.064	Pyruvate dehydrogenase E1 component subunit beta, mitochondrial OS=Homo sapiens OX=9606 GN=PDHB PE=1 SV=1
545	2	UniProt_human	A0A0A0MS08	160	49495	6	6	0.23	0.65	2.45817	1.037	Immunoglobulin heavy constant gamma 1 (Fragment) OS=Homo sapiens OX=9606 GN=IGHG1 PE=1 SV=1
1114	1	UniProt_human	Q5JSK6	81	21863	2	2	0.15	0.45	2.45112	1.027	High mobility group nucleosome-binding domain-containing protein 5 (Fragment) OS=Homo sapiens OX=9606 GN=HMGN5 PE=1 SV=1
1340	1	UniProt_human	P31689	66	51523	2	2	0.09	0.17	2.42912	1.092	DnaJ homolog subfamily A member 1 OS=Homo sapiens OX=9606 GN=DNAJA1 PE=1 SV=2
1421	1	UniProt_human	H3BT29	62	27998	2	1	0.05	0.16	2.39837	1.027	Protein PML (Fragment) OS=Homo sapiens OX=9606 GN=PML PE=1 SV=1
1184	1	UniProt_human	K7ESE8	76	30267	4	3	0.15	0.5	2.31818	1.082	Bleomycin hydrolase (Fragment) OS=Homo sapiens OX=9606 GN=BLMH PE=1 SV=1
22	2	UniProt_human	B4DGU4	328	89747	10	8	0.13	0.45	2.26049	1.125	Catenin beta-1 OS=Homo sapiens OX=9606 GN=CTNNB1 PE=1 SV=1
2	18	UniProt_human	Q9NSB2	505	71060	30	10	0.19	0.9	2.08847	1.109	Keratin, type II cuticular Hb4 OS=Homo sapiens OX=9606 GN=KRT84 PE=2 SV=2
523	1	UniProt_human	P00167	180	16617	2	1	0.16	0.28	2.07442	1.023	Cytochrome b5 OS=Homo sapiens OX=9606 GN=CYB5A PE=1 SV=2
327	1	UniProt_human	P47929	270	15746	8	4	0.39	1.81	2.05613	1.093	Galectin-7 OS=Homo sapiens OX=9606 GN=LGALS7 PE=1 SV=2
2	16	UniProt_human	Q14CN4	604	62462	50	9	0.13	1.88	2.05	1.119	Keratin, type II cytoskeletal 72 OS=Homo sapiens OX=9606 GN=KRT72 PE=1 SV=2
2	8	UniProt_human	P08729	3481	55205	208	27	0.56	10.86	1.95621	1.117	Keratin, type II cytoskeletal 7 OS=Homo sapiens OX=9606 GN=KRT7 PE=1 SV=5
725	1	UniProt_human	P42357	127	79520	3	3	0.06	0.17	1.92188	1.009	Histidine ammonia-lyase OS=Homo sapiens OX=9606 GN=HAL PE=1 SV=1
148	1	UniProt_human	Q08554	529	110697	13	3	0.05	0.16	1.86133	1.009	Desmocollin-1 OS=Homo sapiens OX=9606 GN=DSC1 PE=1 SV=2
442	1	UniProt_human	P05089	211	38628	10	6	0.25	0.9	1.83293	1.148	Arginase-1 OS=Homo sapiens OX=9606 GN=ARG1 PE=1 SV=2
1	8	UniProt_human	P08727	5424	46241	242	31	0.82	54.4	1.79141	1.138	Keratin, type I cytoskeletal 19 OS=Homo sapiens OX=9606 GN=KRT19 PE=1 SV=4
1	10	UniProt_human	Q9C075	552	52880	20	6	0.2	1.56	1.76442	1.224	Keratin, type I cytoskeletal 23 OS=Homo sapiens OX=9606 GN=KRT23 PE=1 SV=2
826	1	UniProt_human	P02765	110	43205	3	1	0.03	0.1	1.75121	1.667	Alpha-2-HS-glycoprotein OS=Homo sapiens OX=9606 GN=AHSG PE=1 SV=1
695	1	UniProt_human	P29508	133	49972	5	4	0.11	0.39	1.7414	1.154	Serpin B3 OS=Homo sapiens OX=9606 GN=SERPINB3 PE=1 SV=2
1334	1	UniProt_human	Q96C86	66	41203	2	2	0.1	0.22	1.7316	1.058	m7GpppX diphosphatase OS=Homo sapiens OX=9606 GN=DCPS PE=1 SV=2
1235	1	UniProt_human	Q6ZVX7	73	31900	4	3	0.14	0.47	1.7227	1.298	F-box only protein 50 OS=Homo sapiens OX=9606 GN=NCCRP1 PE=1 SV=1
50	1	UniProt_human	Q02413	1255	120591	49	18	0.22	1.36	1.72044	1.07	Desmoglein-1 OS=Homo sapiens OX=9606 GN=DSG1 PE=1 SV=2
43	1	UniProt_human	Q86YZ3	1280	286774	50	13	0.08	0.36	1.69673	1.255	Hornerin OS=Homo sapiens OX=9606 GN=HRNR PE=1 SV=2
1249	1	UniProt_human	C9JIZ0	72	8392	2	2	0.53	1.58	1.68999	1.004	LSM8 homolog, U6 small nuclear RNA associated (S. cerevisiae), isoform CRA_a OS=Homo sapiens OX=9606 GN=LSM8 PE=1 SV=1
749	1	UniProt_human	Q9UGM3-9	122	131117	3	3	0.04	0.1	1.68994	1.017	Isoform 9 of Deleted in malignant brain tumors 1 protein OS=Homo sapiens OX=9606 GN=DMBT1
1	5	UniProt_human	K7ERE3	9299	48594	344	19	0.45	8.91	1.68377	1.013	Keratin, type I cytoskeletal 13 OS=Homo sapiens OX=9606 GN=KRT13 PE=1 SV=1
252	1	UniProt_human	Q6UWP8	338	65940	18	7	0.19	0.76	1.67169	1.336	Suprabasin OS=Homo sapiens OX=9606 GN=SBSN PE=1 SV=2
1571	1	UniProt_human	Q13541	56	13356	3	1	0.1	0.84	1.67139	1.084	Eukaryotic translation initiation factor 4E-binding protein 1 OS=Homo sapiens OX=9606 GN=EIF4EBP1 PE=1 SV=3
1331	1	UniProt_human	Q9NWB6	66	38096	3	3	0.08	0.38	1.64648	2.309	Arginine and glutamate-rich protein 1 OS=Homo sapiens OX=9606 GN=ARGLU1 PE=1 SV=1
2	13	UniProt_human	P12035	1747	68868	133	14	0.18	1.78	1.64274	1.07	Keratin, type II cytoskeletal 3 OS=Homo sapiens OX=9606 GN=KRT3 PE=1 SV=3
2	5	UniProt_human	P02538	7434	64995	394	40	0.57	47.46	1.6072	1.145	Keratin, type II cytoskeletal 6A OS=Homo sapiens OX=9606 GN=KRT6A PE=1 SV=3
2	6	UniProt_human	P48668	7323	64975	391	40	0.57	47.78	1.60458	1.145	Keratin, type II cytoskeletal 6C OS=Homo sapiens OX=9606 GN=KRT6C PE=1 SV=3
22	1	UniProt_human	P14923	2081	87800	64	24	0.43	3.12	1.59282	1.208	Junction plakoglobin OS=Homo sapiens OX=9606 GN=JUP PE=1 SV=3
90	1	UniProt_human	Q96P63	792	51298	25	9	0.34	1.43	1.58044	1.159	Serpin B12 OS=Homo sapiens OX=9606 GN=SERPINB12 PE=1 SV=1
625	1	UniProt_human	Q2L6G8	153	55557	4	3	0.1	0.25	1.57865	1.081	CDSN OS=Homo sapiens OX=9606 GN=CDSN PE=1 SV=1
2	11	UniProt_human	P19013	2492	63021	169	12	0.24	1.2	1.5289	1.156	Keratin, type II cytoskeletal 4 OS=Homo sapiens OX=9606 GN=KRT4 PE=1 SV=4
1	15	UniProt_human	A0A1B0GVI3	278	11033	6	2	0.21	1.08	1.51011	1.281	Keratin, type I cytoskeletal 10 (Fragment) OS=Homo sapiens OX=9606 GN=KRT10 PE=1 SV=1
1	7	UniProt_human	Q04695	6140	51622	264	38	0.75	68.64	1.49844	1.17	Keratin, type I cytoskeletal 17 OS=Homo sapiens OX=9606 GN=KRT17 PE=1 SV=2
1	6	UniProt_human	P19012	8055	52479	317	14	0.22	2.81	1.4915	1.163	Keratin, type I cytoskeletal 15 OS=Homo sapiens OX=9606 GN=KRT15 PE=1 SV=3
2	4	UniProt_human	P04259	7779	65017	504	38	0.57	41.67	1.4534	1.148	Keratin, type II cytoskeletal 6B OS=Homo sapiens OX=9606 GN=KRT6B PE=1 SV=5
1	3	UniProt_human	P02533	20663	55612	729	42	0.78	167.99	1.45283	1.195	Keratin, type I cytoskeletal 14 OS=Homo sapiens OX=9606 GN=KRT14 PE=1 SV=4
1	4	UniProt_human	P08779	17504	54454	636	41	0.8	186.48	1.4511	1.233	Keratin, type I cytoskeletal 16 OS=Homo sapiens OX=9606 GN=KRT16 PE=1 SV=4
2	7	UniProt_human	P13647	5285	67079	323	36	0.53	25.36	1.42615	1.141	Keratin, type II cytoskeletal 5 OS=Homo sapiens OX=9606 GN=KRT5 PE=1 SV=3
1	12	UniProt_human	Q7Z3Y9	530	56689	51	2	0.04	0.44	1.38372	1.12	Keratin, type I cytoskeletal 26 OS=Homo sapiens OX=9606 GN=KRT26 PE=1 SV=2
2	2	UniProt_human	P35908	19345	71101	724	56	0.88	176.43	1.37462	1.056	Keratin, type II cytoskeletal 2 epidermal OS=Homo sapiens OX=9606 GN=KRT2 PE=1 SV=2
10	1	UniProt_human	P15924	3744	371345	166	69	0.26	1.5	1.35375	1.263	Desmoplakin OS=Homo sapiens OX=9606 GN=DSP PE=1 SV=3
1	14	UniProt_human	Q99456	316	56713	30	5	0.09	0.55	1.27339	1.163	Keratin, type I cytoskeletal 12 OS=Homo sapiens OX=9606 GN=KRT12 PE=1 SV=1
1	13	UniProt_human	A0A140TA69	431	54737	26	9	0.22	0.97	1.25895	1.111	Keratin, type I cuticular Ha4 OS=Homo sapiens OX=9606 GN=KRT34 PE=3 SV=1
2	9	UniProt_human	Q7Z794	2822	65410	231	18	0.3	3.29	1.24575	1.139	Keratin, type II cytoskeletal 1b OS=Homo sapiens OX=9606 GN=KRT77 PE=1 SV=3
2	12	UniProt_human	Q6KB66	2098	56761	139	11	0.24	1.23	1.18338	1.13	Keratin, type II cytoskeletal 80 OS=Homo sapiens OX=9606 GN=KRT80 PE=1 SV=2

### Sheet: Sorted by hF27
Family	Member	Database	Accession	Score	Mass	Num. of significant matches	Num. of significant sequences	Sequence coverage	emPAI	hF24-TOBi65/IgG	hF27-TOBi65/IgG	Description
3	1	UniProt_human	P98088	6715	633785	245	71	0.18	0.71	7.41343	8.463	Mucin-5AC OS=Homo sapiens OX=9606 GN=MUC5AC PE=1 SV=4
831	1	UniProt_human	Q9BZH6	108	150157	4	2	0.03	0.06	7.69828	6.773	WD repeat-containing protein 11 OS=Homo sapiens OX=9606 GN=WDR11 PE=1 SV=1
3	2	UniProt_human	Q9HC84	1777	638720	72	33	0.08	0.26	4.13679	5.094	Mucin-5B OS=Homo sapiens OX=9606 GN=MUC5B PE=1 SV=3
29	1	UniProt_human	A0A087X2A4	1713	52074	48	8	0.25	2.04	11.5999	4.984	Mucin-1 OS=Homo sapiens OX=9606 GN=MUC1 PE=1 SV=1
1675	1	UniProt_human	Q6ZMN7	51	128443	2	1	0.01	0.03	5.89395	4.924	PDZ domain-containing RING finger protein 4 OS=Homo sapiens OX=9606 GN=PDZRN4 PE=2 SV=3
545	1	UniProt_human	A0A286YFJ8	173	48839	11	3	0.14	0.4	5.66839	4.012	Immunoglobulin heavy constant gamma 4 (Fragment) OS=Homo sapiens OX=9606 GN=IGHG4 PE=1 SV=1
968	1	UniProt_human	A0A087WVZ9	93	23527	2	1	0.09	0.19	9.09683	2.712	DNA-directed RNA polymerases I, II, and III subunit RPABC1 OS=Homo sapiens OX=9606 GN=POLR2E PE=1 SV=1
1331	1	UniProt_human	Q9NWB6	66	38096	3	3	0.08	0.38	1.64648	2.309	Arginine and glutamate-rich protein 1 OS=Homo sapiens OX=9606 GN=ARGLU1 PE=1 SV=1
549	1	UniProt_human	D6RBT3	172	20228	2	1	0.13	0.22	4.0829	2.274	NADH dehydrogenase [ubiquinone] iron-sulfur protein 6, mitochondrial OS=Homo sapiens OX=9606 GN=NDUFS6 PE=1 SV=1
1511	1	UniProt_human	Q8N339	58	9194	2	1	0.2	0.55	6.82318	2.21	Metallothionein-1M OS=Homo sapiens OX=9606 GN=MT1M PE=3 SV=2
1210	1	UniProt_human	Q6PI48	74	79600	5	3	0.06	0.23	5.10326	1.99	Aspartate--tRNA ligase, mitochondrial OS=Homo sapiens OX=9606 GN=DARS2 PE=1 SV=1
954	1	UniProt_human	H0YL72	95	39805	3	2	0.06	0.23	6.66919	1.939	Isocitrate dehydrogenase [NAD] subunit alpha, mitochondrial OS=Homo sapiens OX=9606 GN=IDH3A PE=1 SV=1
891	1	UniProt_human	O95747	102	64702	2	1	0.04	0.07	4.88814	1.849	Serine/threonine-protein kinase OSR1 OS=Homo sapiens OX=9606 GN=OXSR1 PE=1 SV=1
1000	1	UniProt_human	A0A075B6I6	91	13219	2	1	0.1	0.36	2.78843	1.815	Immunoglobulin lambda variable 1-50 (non-functional) (Fragment) OS=Homo sapiens OX=9606 GN=IGLV1-50 PE=1 SV=1
525	1	UniProt_human	Q5T4U5	180	55601	7	5	0.17	0.56	5.69088	1.8	Acyl-Coenzyme A dehydrogenase, C-4 to C-12 straight chain, isoform CRA_a OS=Homo sapiens OX=9606 GN=ACADM PE=1 SV=1
662	1	UniProt_human	P31942	141	38304	4	3	0.12	0.38	6.09881	1.766	Heterogeneous nuclear ribonucleoprotein H3 OS=Homo sapiens OX=9606 GN=HNRNPH3 PE=1 SV=2
492	1	UniProt_human	P39748	192	48810	8	5	0.17	0.66	5.29484	1.752	Flap endonuclease 1 OS=Homo sapiens OX=9606 GN=FEN1 PE=1 SV=1
717	1	UniProt_human	M0R1B0	128	12569	2	1	0.16	0.38	3.22086	1.745	ER membrane protein complex subunit 8 (Fragment) OS=Homo sapiens OX=9606 GN=EMC8 PE=1 SV=1
596	1	UniProt_human	Q14019	160	18160	10	5	0.37	2.84	7.53937	1.679	Coactosin-like protein OS=Homo sapiens OX=9606 GN=COTL1 PE=1 SV=3
826	1	UniProt_human	P02765	110	43205	3	1	0.03	0.1	1.75121	1.667	Alpha-2-HS-glycoprotein OS=Homo sapiens OX=9606 GN=AHSG PE=1 SV=1
1591	1	UniProt_human	O43765	55	36619	2	1	0.04	0.12	5.33762	1.639	Small glutamine-rich tetratricopeptide repeat-containing protein alpha OS=Homo sapiens OX=9606 GN=SGTA PE=1 SV=1
1445	1	UniProt_human	Q8N5M1	61	35329	2	1	0.04	0.12	5.10721	1.636	ATP synthase mitochondrial F1 complex assembly factor 2 OS=Homo sapiens OX=9606 GN=ATPAF2 PE=1 SV=1
266	1	UniProt_human	Q12929	325	100518	10	5	0.1	0.23	5.62099	1.587	Epidermal growth factor receptor kinase substrate 8 OS=Homo sapiens OX=9606 GN=EPS8 PE=1 SV=1
1096	1	UniProt_human	P02787	83	89675	2	2	0.03	0.1	3.07333	1.54	Serotransferrin OS=Homo sapiens OX=9606 GN=TF PE=1 SV=3
59	1	UniProt_human	P56470	1146	38144	36	9	0.39	3.07	4.32731	1.526	Galectin-4 OS=Homo sapiens OX=9606 GN=LGALS4 PE=1 SV=1
379	1	UniProt_human	A0A0C4DGB6	238	81467	20	9	0.14	0.66	3.51802	1.515	Serum albumin OS=Homo sapiens OX=9606 GN=ALB PE=1 SV=1
927	1	UniProt_human	Q6YHK3	97	175068	3	2	0.01	0.05	3.61454	1.504	CD109 antigen OS=Homo sapiens OX=9606 GN=CD109 PE=1 SV=2
782	1	UniProt_human	Q9P206	117	113666	3	1	0.02	0.08	3.52013	1.502	Uncharacterized protein KIAA1522 OS=Homo sapiens OX=9606 GN=KIAA1522 PE=1 SV=2
567	1	UniProt_human	O15031	166	222670	5	3	0.02	0.06	4.91347	1.498	Plexin-B2 OS=Homo sapiens OX=9606 GN=PLXNB2 PE=1 SV=3
641	1	UniProt_human	Q5JTH9	149	160189	4	2	0.03	0.05	5.02266	1.496	RRP12-like protein OS=Homo sapiens OX=9606 GN=RRP12 PE=1 SV=2
1151	1	UniProt_human	O43818	79	57276	2	2	0.07	0.16	3.6022	1.476	U3 small nucleolar RNA-interacting protein 2 OS=Homo sapiens OX=9606 GN=RRP9 PE=1 SV=1
1093	1	UniProt_human	H3BST5	83	24929	2	1	0.1	0.39	3.25415	1.473	Mitochondrial Rho GTPase 2 (Fragment) OS=Homo sapiens OX=9606 GN=RHOT2 PE=1 SV=2
917	1	UniProt_human	Q9Y3L3	99	80757	2	1	0.03	0.05	2.77153	1.461	SH3 domain-binding protein 1 OS=Homo sapiens OX=9606 GN=SH3BP1 PE=1 SV=3
834	1	UniProt_human	A0A0C4DGQ7	108	50640	2	2	0.06	0.18	4.98223	1.423	Echinoderm microtubule-associated protein-like 2 OS=Homo sapiens OX=9606 GN=EML2 PE=1 SV=1
913	1	UniProt_human	Q9H6S3	99	88631	2	2	0.04	0.1	3.66737	1.394	Epidermal growth factor receptor kinase substrate 8-like protein 2 OS=Homo sapiens OX=9606 GN=EPS8L2 PE=1 SV=2
854	1	UniProt_human	Q5TFJ7	106	38493	2	2	0.11	0.24	3.43713	1.393	Importin subunit alpha-7 (Fragment) OS=Homo sapiens OX=9606 GN=KPNA6 PE=1 SV=1
636	1	UniProt_human	P62750	151	22151	7	4	0.24	1.09	5.76744	1.377	60S ribosomal protein L23a OS=Homo sapiens OX=9606 GN=RPL23A PE=1 SV=1
1749	1	UniProt_human	A0A0B4J1Z1	45	16889	2	1	0.05	0.27	2.8688	1.371	Serine/arginine-rich-splicing factor 7 OS=Homo sapiens OX=9606 GN=SRSF7 PE=1 SV=1
541	1	UniProt_human	A0A0G2JH68	174	157647	6	4	0.05	0.14	4.30389	1.367	Protein diaphanous homolog 1 OS=Homo sapiens OX=9606 GN=DIAPH1 PE=1 SV=1
494	1	UniProt_human	Q04837	192	18546	5	4	0.34	1.41	6.17006	1.359	Single-stranded DNA-binding protein, mitochondrial OS=Homo sapiens OX=9606 GN=SSBP1 PE=1 SV=1
696	1	UniProt_human	H7C4W6	133	121156	2	1	0.02	0.07	6.64645	1.358	Phospholipid-transporting ATPase (Fragment) OS=Homo sapiens OX=9606 GN=ATP11B PE=1 SV=1
935	1	UniProt_human	J3KQ96	97	165783	3	3	0.02	0.08	3.55341	1.348	Treacle protein (Fragment) OS=Homo sapiens OX=9606 GN=TCOF1 PE=1 SV=1
252	1	UniProt_human	Q6UWP8	338	65940	18	7	0.19	0.76	1.67169	1.336	Suprabasin OS=Homo sapiens OX=9606 GN=SBSN PE=1 SV=2
1154	1	UniProt_human	F5H669	79	43898	2	2	0.09	0.21	4.2165	1.333	Cleavage and polyadenylation-specificity factor subunit 7 (Fragment) OS=Homo sapiens OX=9606 GN=CPSF7 PE=1 SV=1
969	1	UniProt_human	A8K878	93	25276	4	2	0.14	0.38	6.00821	1.32	Mesencephalic astrocyte-derived neurotrophic factor OS=Homo sapiens OX=9606 GN=MANF PE=1 SV=1
937	2	UniProt_human	Q5QPE4	78	30102	2	2	0.09	0.31	5.07386	1.318	Sorting nexin-5 (Fragment) OS=Homo sapiens OX=9606 GN=SNX5 PE=1 SV=7
1253	1	UniProt_human	F5GWI0	71	17921	2	2	0.19	0.58	5.1534	1.309	DNA damage-binding protein 1 (Fragment) OS=Homo sapiens OX=9606 GN=DDB1 PE=1 SV=1
811	1	UniProt_human	A0A087WUV8	111	22467	4	3	0.23	0.73	5.14163	1.305	Basigin OS=Homo sapiens OX=9606 GN=BSG PE=1 SV=1
1235	1	UniProt_human	Q6ZVX7	73	31900	4	3	0.14	0.47	1.7227	1.298	F-box only protein 50 OS=Homo sapiens OX=9606 GN=NCCRP1 PE=1 SV=1
341	1	UniProt_human	K7EM18	260	15928	6	2	0.25	0.67	3.19301	1.295	Eukaryotic translation initiation factor 1 OS=Homo sapiens OX=9606 GN=EIF1 PE=1 SV=1
319	1	UniProt_human	P19367	277	113146	9	7	0.08	0.29	5.37744	1.295	Hexokinase-1 OS=Homo sapiens OX=9606 GN=HK1 PE=1 SV=3
598	1	UniProt_human	Q9Y2Q3	160	27706	8	4	0.22	0.81	5.24781	1.293	Glutathione S-transferase kappa 1 OS=Homo sapiens OX=9606 GN=GSTK1 PE=1 SV=3
1147	1	UniProt_human	O60716-17	79	105019	2	2	0.03	0.08	3.96566	1.29	Isoform 3ABC of Catenin delta-1 OS=Homo sapiens OX=9606 GN=CTNND1
445	1	UniProt_human	Q9Y2R4	208	77591	3	1	0.03	0.11	7.61386	1.29	Probable ATP-dependent RNA helicase DDX52 OS=Homo sapiens OX=9606 GN=DDX52 PE=1 SV=3
1	15	UniProt_human	A0A1B0GVI3	278	11033	6	2	0.21	1.08	1.51011	1.281	Keratin, type I cytoskeletal 10 (Fragment) OS=Homo sapiens OX=9606 GN=KRT10 PE=1 SV=1
1447	1	UniProt_human	H0YKT8	61	22487	3	2	0.1	0.44	5.03239	1.272	Proteasome subunit beta type (Fragment) OS=Homo sapiens OX=9606 GN=PSMA4 PE=1 SV=8
700	1	UniProt_human	P09467	132	41582	3	3	0.1	0.35	6.42088	1.267	Fructose-1,6-bisphosphatase 1 OS=Homo sapiens OX=9606 GN=FBP1 PE=1 SV=5
10	1	UniProt_human	P15924	3744	371345	166	69	0.26	1.5	1.35375	1.263	Desmoplakin OS=Homo sapiens OX=9606 GN=DSP PE=1 SV=3
686	1	UniProt_human	P12532	134	50329	5	4	0.22	0.51	3.46385	1.259	Creatine kinase U-type, mitochondrial OS=Homo sapiens OX=9606 GN=CKMT1A PE=1 SV=1
828	1	UniProt_human	P46060	109	70242	5	3	0.06	0.19	4.71349	1.255	Ran GTPase-activating protein 1 OS=Homo sapiens OX=9606 GN=RANGAP1 PE=1 SV=1
43	1	UniProt_human	Q86YZ3	1280	286774	50	13	0.08	0.36	1.69673	1.255	Hornerin OS=Homo sapiens OX=9606 GN=HRNR PE=1 SV=2
1228	1	UniProt_human	O95573	73	90782	3	2	0.03	0.1	2.88468	1.25	Long-chain-fatty-acid--CoA ligase 3 OS=Homo sapiens OX=9606 GN=ACSL3 PE=1 SV=3
1005	1	UniProt_human	Q9BWF3	90	43466	3	2	0.08	0.21	4.52544	1.246	RNA-binding protein 4 OS=Homo sapiens OX=9606 GN=RBM4 PE=1 SV=1
248	1	UniProt_human	P62753	346	34307	14	4	0.17	0.82	4.5819	1.239	40S ribosomal protein S6 OS=Homo sapiens OX=9606 GN=RPS6 PE=1 SV=1
1	4	UniProt_human	P08779	17504	54454	636	41	0.8	186.48	1.4511	1.233	Keratin, type I cytoskeletal 16 OS=Homo sapiens OX=9606 GN=KRT16 PE=1 SV=4
96	2	UniProt_human	P16989	329	42228	9	5	0.19	0.8	6.35966	1.225	Y-box-binding protein 3 OS=Homo sapiens OX=9606 GN=YBX3 PE=1 SV=4
937	1	UniProt_human	A0A0A0MRI2	96	54306	3	3	0.08	0.26	4.88247	1.224	Sorting nexin OS=Homo sapiens OX=9606 GN=SNX6 PE=1 SV=1
1	10	UniProt_human	Q9C075	552	52880	20	6	0.2	1.56	1.76442	1.224	Keratin, type I cytoskeletal 23 OS=Homo sapiens OX=9606 GN=KRT23 PE=1 SV=2
730	1	UniProt_human	A0A1W2PQV2	125	12464	5	2	0.3	1.66	6.58602	1.22	Glycine cleavage system H protein, mitochondrial (Fragment) OS=Homo sapiens OX=9606 GN=GCSH PE=1 SV=1
1314	1	UniProt_human	M0R1T5	67	27926	2	2	0.12	0.34	3.92932	1.214	Charged multivesicular body protein 2a (Fragment) OS=Homo sapiens OX=9606 GN=CHMP2A PE=1 SV=1
209	1	UniProt_human	Q01469	413	17940	13	4	0.34	2.9	3.19119	1.213	Fatty acid-binding protein, epidermal OS=Homo sapiens OX=9606 GN=FABP5 PE=1 SV=3
1577	1	UniProt_human	G5E9R3	56	8213	2	2	0.24	1.64	3.1855	1.211	60S ribosomal protein L37a OS=Homo sapiens OX=9606 GN=RPL37A PE=1 SV=1
22	1	UniProt_human	P14923	2081	87800	64	24	0.43	3.12	1.59282	1.208	Junction plakoglobin OS=Homo sapiens OX=9606 GN=JUP PE=1 SV=3
1196	1	UniProt_human	P53634	75	57023	2	2	0.07	0.16	2.91332	1.206	Dipeptidyl peptidase 1 OS=Homo sapiens OX=9606 GN=CTSC PE=1 SV=2
1135	1	UniProt_human	H0YB34	80	17514	2	1	0.13	0.59	2.91869	1.201	2-iminobutanoate/2-iminopropanoate deaminase (Fragment) OS=Homo sapiens OX=9606 GN=RIDA PE=1 SV=1
1361	1	UniProt_human	H7C2Q8	65	47888	2	1	0.03	0.09	4.10186	1.198	EBNA1 binding protein 2, isoform CRA_d OS=Homo sapiens OX=9606 GN=EBNA1BP2 PE=1 SV=1
1042	1	UniProt_human	F5H442	87	44806	2	2	0.05	0.2	3.27741	1.196	Tumor susceptibility gene 101 protein OS=Homo sapiens OX=9606 GN=TSG101 PE=1 SV=1
1	3	UniProt_human	P02533	20663	55612	729	42	0.78	167.99	1.45283	1.195	Keratin, type I cytoskeletal 14 OS=Homo sapiens OX=9606 GN=KRT14 PE=1 SV=4
1681	1	UniProt_human	Q9BXW7	50	48997	2	2	0.05	0.18	3.89945	1.191	Haloacid dehalogenase-like hydrolase domain-containing 5 OS=Homo sapiens OX=9606 GN=HDHD5 PE=1 SV=1
1585	1	UniProt_human	Q14789	55	423782	2	2	0.01	0.02	3.38634	1.19	Golgin subfamily B member 1 OS=Homo sapiens OX=9606 GN=GOLGB1 PE=1 SV=2
905	1	UniProt_human	H3BM93	100	20867	2	1	0.07	0.22	6.42798	1.188	Nuclear pore complex protein Nup93 (Fragment) OS=Homo sapiens OX=9606 GN=NUP93 PE=1 SV=1
1008	1	UniProt_human	Q15691	90	33607	3	1	0.04	0.13	3.0567	1.188	Microtubule-associated protein RP/EB family member 1 OS=Homo sapiens OX=9606 GN=MAPRE1 PE=1 SV=3
953	1	UniProt_human	P50851	95	343536	3	3	0.01	0.04	2.7368	1.186	Lipopolysaccharide-responsive and beige-like anchor protein OS=Homo sapiens OX=9606 GN=LRBA PE=1 SV=4
955	1	UniProt_human	Q99598	95	36614	3	2	0.1	0.25	3.01374	1.176	Translin-associated protein X OS=Homo sapiens OX=9606 GN=TSNAX PE=1 SV=1
1084	1	UniProt_human	K7EQZ3	84	18343	2	1	0.07	0.25	9.27847	1.17	Uncharacterized protein (Fragment) OS=Homo sapiens OX=9606 PE=4 SV=1
1	7	UniProt_human	Q04695	6140	51622	264	38	0.75	68.64	1.49844	1.17	Keratin, type I cytoskeletal 17 OS=Homo sapiens OX=9606 GN=KRT17 PE=1 SV=2
720	1	UniProt_human	C9JL85	127	6958	5	2	0.48	2.11	4.57445	1.166	Myotrophin OS=Homo sapiens OX=9606 GN=MTPN PE=1 SV=1
1	14	UniProt_human	Q99456	316	56713	30	5	0.09	0.55	1.27339	1.163	Keratin, type I cytoskeletal 12 OS=Homo sapiens OX=9606 GN=KRT12 PE=1 SV=1
1	6	UniProt_human	P19012	8055	52479	317	14	0.22	2.81	1.4915	1.163	Keratin, type I cytoskeletal 15 OS=Homo sapiens OX=9606 GN=KRT15 PE=1 SV=3
228	1	UniProt_human	H3BRU6	381	34909	13	4	0.17	1.29	6.69136	1.162	Poly(rC)-binding protein 2 (Fragment) OS=Homo sapiens OX=9606 GN=PCBP2 PE=1 SV=1
1152	1	UniProt_human	Q12996	79	92923	2	1	0.02	0.05	3.583	1.161	Cleavage stimulation factor subunit 3 OS=Homo sapiens OX=9606 GN=CSTF3 PE=1 SV=1
1083	1	UniProt_human	Q86WV7	84	28966	3	1	0.06	0.15	3.83251	1.161	CCDC43 protein OS=Homo sapiens OX=9606 GN=CCDC43 PE=1 SV=1
830	1	UniProt_human	Q92878	108	177140	3	1	0.01	0.05	4.61805	1.16	DNA repair protein RAD50 OS=Homo sapiens OX=9606 GN=RAD50 PE=1 SV=1
90	1	UniProt_human	Q96P63	792	51298	25	9	0.34	1.43	1.58044	1.159	Serpin B12 OS=Homo sapiens OX=9606 GN=SERPINB12 PE=1 SV=1
1291	1	UniProt_human	Q96DB5	69	39948	2	2	0.07	0.23	4.36061	1.156	Regulator of microtubule dynamics protein 1 OS=Homo sapiens OX=9606 GN=RMDN1 PE=1 SV=1
2	11	UniProt_human	P19013	2492	63021	169	12	0.24	1.2	1.5289	1.156	Keratin, type II cytoskeletal 4 OS=Homo sapiens OX=9606 GN=KRT4 PE=1 SV=4
695	1	UniProt_human	P29508	133	49972	5	4	0.11	0.39	1.7414	1.154	Serpin B3 OS=Homo sapiens OX=9606 GN=SERPINB3 PE=1 SV=2
1359	1	UniProt_human	Q9BSH5	65	29263	2	2	0.1	0.32	3.15769	1.152	Haloacid dehalogenase-like hydrolase domain-containing protein 3 OS=Homo sapiens OX=9606 GN=HDHD3 PE=1 SV=1
763	2	UniProt_human	P63010	83	115084	5	5	0.05	0.2	4.91414	1.15	AP-2 complex subunit beta OS=Homo sapiens OX=9606 GN=AP2B1 PE=1 SV=1
958	1	UniProt_human	F2Z2Q6	95	13109	2	1	0.15	0.36	2.90202	1.149	3-ketoacyl-CoA thiolase, peroxisomal OS=Homo sapiens OX=9606 GN=ACAA1 PE=1 SV=1
1252	1	UniProt_human	Q14152	72	179733	2	2	0.01	0.05	2.82814	1.149	Eukaryotic translation initiation factor 3 subunit A OS=Homo sapiens OX=9606 GN=EIF3A PE=1 SV=1
442	1	UniProt_human	P05089	211	38628	10	6	0.25	0.9	1.83293	1.148	Arginase-1 OS=Homo sapiens OX=9606 GN=ARG1 PE=1 SV=2
2	4	UniProt_human	P04259	7779	65017	504	38	0.57	41.67	1.4534	1.148	Keratin, type II cytoskeletal 6B OS=Homo sapiens OX=9606 GN=KRT6B PE=1 SV=5
1131	1	UniProt_human	P49756	80	113429	2	2	0.04	0.08	6.3517	1.147	RNA-binding protein 25 OS=Homo sapiens OX=9606 GN=RBM25 PE=1 SV=3
326	1	UniProt_human	Q8NC51-3	271	48113	17	7	0.27	0.82	5.61751	1.147	Isoform 3 of Plasminogen activator inhibitor 1 RNA-binding protein OS=Homo sapiens OX=9606 GN=SERBP1
320	1	UniProt_human	O75396	276	27011	7	4	0.21	0.84	6.43508	1.146	Vesicle-trafficking protein SEC22b OS=Homo sapiens OX=9606 GN=SEC22B PE=1 SV=4
1075	1	UniProt_human	A0A0C4DG89	85	133599	3	3	0.03	0.1	2.55374	1.145	Probable ATP-dependent RNA helicase DDX46 OS=Homo sapiens OX=9606 GN=DDX46 PE=1 SV=1
2	6	UniProt_human	P48668	7323	64975	391	40	0.57	47.78	1.60458	1.145	Keratin, type II cytoskeletal 6C OS=Homo sapiens OX=9606 GN=KRT6C PE=1 SV=3
2	5	UniProt_human	P02538	7434	64995	394	40	0.57	47.46	1.6072	1.145	Keratin, type II cytoskeletal 6A OS=Homo sapiens OX=9606 GN=KRT6A PE=1 SV=3
1424	1	UniProt_human	A0A087X1H5	62	99244	2	1	0.02	0.04	4.15942	1.141	Arf-GAP with coiled-coil, ANK repeat and PH domain-containing protein 2 OS=Homo sapiens OX=9606 GN=ACAP2 PE=1 SV=1
2	7	UniProt_human	P13647	5285	67079	323	36	0.53	25.36	1.42615	1.141	Keratin, type II cytoskeletal 5 OS=Homo sapiens OX=9606 GN=KRT5 PE=1 SV=3
1029	1	UniProt_human	I3L245	88	18168	2	1	0.15	0.25	8.27399	1.14	Nuclear pore complex protein Nup88 (Fragment) OS=Homo sapiens OX=9606 GN=NUP88 PE=1 SV=1
517	1	UniProt_human	Q99459	182	103850	5	3	0.05	0.13	3.88866	1.14	Cell division cycle 5-like protein OS=Homo sapiens OX=9606 GN=CDC5L PE=1 SV=2
1040	1	UniProt_human	P09497	88	27833	3	2	0.08	0.34	4.30763	1.139	Clathrin light chain B OS=Homo sapiens OX=9606 GN=CLTB PE=1 SV=1
422	1	UniProt_human	M0R210	216	16924	9	4	0.28	1.63	5.3072	1.139	40S ribosomal protein S16 OS=Homo sapiens OX=9606 GN=RPS16 PE=1 SV=1
2	9	UniProt_human	Q7Z794	2822	65410	231	18	0.3	3.29	1.24575	1.139	Keratin, type II cytoskeletal 1b OS=Homo sapiens OX=9606 GN=KRT77 PE=1 SV=3
328	1	UniProt_human	P49368	270	66867	9	6	0.11	0.45	4.75623	1.138	T-complex protein 1 subunit gamma OS=Homo sapiens OX=9606 GN=CCT3 PE=1 SV=4
1	8	UniProt_human	P08727	5424	46241	242	31	0.82	54.4	1.79141	1.138	Keratin, type I cytoskeletal 19 OS=Homo sapiens OX=9606 GN=KRT19 PE=1 SV=4
778	2	UniProt_human	Q5T9A4	93	78899	2	2	0.04	0.11	4.79314	1.137	ATPase family AAA domain-containing protein 3B OS=Homo sapiens OX=9606 GN=ATAD3B PE=1 SV=1
776	1	UniProt_human	O60216	118	78361	2	2	0.04	0.11	4.77273	1.137	Double-strand-break repair protein rad21 homolog OS=Homo sapiens OX=9606 GN=RAD21 PE=1 SV=2
599	1	UniProt_human	Q12904	159	40327	5	3	0.13	0.51	4.98436	1.137	Aminoacyl tRNA synthase complex-interacting multifunctional protein 1 OS=Homo sapiens OX=9606 GN=AIMP1 PE=1 SV=2
441	1	UniProt_human	Q13561	211	49311	5	3	0.12	0.29	5.81406	1.136	Dynactin subunit 2 OS=Homo sapiens OX=9606 GN=DCTN2 PE=1 SV=4
616	1	UniProt_human	Q5T624	156	50400	5	4	0.1	0.39	5.07522	1.136	Nuclear autoantigenic sperm protein OS=Homo sapiens OX=9606 GN=NASP PE=1 SV=1
783	1	UniProt_human	H7C452	116	27702	2	2	0.11	0.34	6.15419	1.135	ATP-dependent RNA helicase DDX18 (Fragment) OS=Homo sapiens OX=9606 GN=DDX18 PE=1 SV=1
601	1	UniProt_human	P61353	159	19246	9	5	0.41	2.59	4.6	1.134	60S ribosomal protein L27 OS=Homo sapiens OX=9606 GN=RPL27 PE=1 SV=2
128	3	UniProt_human	P16104	332	17153	13	4	0.37	1.58	9.007	1.131	Histone H2AX OS=Homo sapiens OX=9606 GN=H2AFX PE=1 SV=2
2	12	UniProt_human	Q6KB66	2098	56761	139	11	0.24	1.23	1.18338	1.13	Keratin, type II cytoskeletal 80 OS=Homo sapiens OX=9606 GN=KRT80 PE=1 SV=2
22	2	UniProt_human	B4DGU4	328	89747	10	8	0.13	0.45	2.26049	1.125	Catenin beta-1 OS=Homo sapiens OX=9606 GN=CTNNB1 PE=1 SV=1
220	1	UniProt_human	G3V3C7	401	22487	12	4	0.32	1.07	5.816	1.125	DNA-(apurinic or apyrimidinic site) lyase (Fragment) OS=Homo sapiens OX=9606 GN=APEX1 PE=1 SV=1
114	3	UniProt_human	Q8WXF1	80	62517	3	3	0.07	0.22	6.37688	1.123	Paraspeckle component 1 OS=Homo sapiens OX=9606 GN=PSPC1 PE=1 SV=1
520	1	UniProt_human	Q9NUQ9	181	40415	4	2	0.1	0.23	6.25676	1.121	Protein FAM49B OS=Homo sapiens OX=9606 GN=FAM49B PE=1 SV=1
438	1	UniProt_human	F8WJN3	212	55000	5	4	0.14	0.35	3.47706	1.121	Cleavage and polyadenylation-specificity factor subunit 6 OS=Homo sapiens OX=9606 GN=CPSF6 PE=1 SV=1
99	1	UniProt_human	P30041	718	27965	27	12	0.61	5.75	7.62476	1.121	Peroxiredoxin-6 OS=Homo sapiens OX=9606 GN=PRDX6 PE=1 SV=3
173	1	UniProt_human	O75643	486	267254	19	13	0.09	0.22	4.75919	1.12	U5 small nuclear ribonucleoprotein 200 kDa helicase OS=Homo sapiens OX=9606 GN=SNRNP200 PE=1 SV=2
1	12	UniProt_human	Q7Z3Y9	530	56689	51	2	0.04	0.44	1.38372	1.12	Keratin, type I cytoskeletal 26 OS=Homo sapiens OX=9606 GN=KRT26 PE=1 SV=2
2	16	UniProt_human	Q14CN4	604	62462	50	9	0.13	1.88	2.05	1.119	Keratin, type II cytoskeletal 72 OS=Homo sapiens OX=9606 GN=KRT72 PE=1 SV=2
316	1	UniProt_human	Q86VP6	278	150793	11	10	0.09	0.32	4.62049	1.118	Cullin-associated NEDD8-dissociated protein 1 OS=Homo sapiens OX=9606 GN=CAND1 PE=1 SV=2
2	8	UniProt_human	P08729	3481	55205	208	27	0.56	10.86	1.95621	1.117	Keratin, type II cytoskeletal 7 OS=Homo sapiens OX=9606 GN=KRT7 PE=1 SV=5
1222	1	UniProt_human	Q08722	73	38945	2	1	0.03	0.11	5.5326	1.116	Leukocyte surface antigen CD47 OS=Homo sapiens OX=9606 GN=CD47 PE=1 SV=1
687	1	UniProt_human	A0A1B0GWA2	134	66948	4	3	0.07	0.2	2.5798	1.116	Alkylglycerone-phosphate synthase (Fragment) OS=Homo sapiens OX=9606 GN=AGPS PE=1 SV=1
840	1	UniProt_human	Q9BVP2	108	72689	2	2	0.05	0.12	6.30713	1.114	Guanine nucleotide-binding protein-like 3 OS=Homo sapiens OX=9606 GN=GNL3 PE=1 SV=2
594	1	UniProt_human	H7BZ14	161	22756	3	1	0.07	0.2	5.40566	1.113	Peptidyl-prolyl cis-trans isomerase (Fragment) OS=Homo sapiens OX=9606 GN=PPIL3 PE=1 SV=1
495	1	UniProt_human	A0A0J9YVY2	192	22009	7	4	0.26	1.11	4.28901	1.113	Ladinin-1 (Fragment) OS=Homo sapiens OX=9606 GN=LAD1 PE=1 SV=1
132	1	UniProt_human	P50440-2	577	49433	20	9	0.3	1.97	7.72975	1.113	Isoform 2 of Glycine amidinotransferase, mitochondrial OS=Homo sapiens OX=9606 GN=GATM
1711	1	UniProt_human	P36639	48	24298	2	1	0.06	0.18	2.8369	1.112	7,8-dihydro-8-oxoguanine triphosphatase OS=Homo sapiens OX=9606 GN=NUDT1 PE=1 SV=3
1002	1	UniProt_human	Q14696	90	30551	3	3	0.13	0.5	4.45842	1.112	LRP chaperone MESD OS=Homo sapiens OX=9606 GN=MESD PE=1 SV=2
1100	2	UniProt_human	M0R1Y2	80	26357	3	3	0.16	0.6	4.40774	1.111	ER lumen protein-retaining receptor 1 (Fragment) OS=Homo sapiens OX=9606 GN=KDELR1 PE=1 SV=1
1	13	UniProt_human	A0A140TA69	431	54737	26	9	0.22	0.97	1.25895	1.111	Keratin, type I cuticular Ha4 OS=Homo sapiens OX=9606 GN=KRT34 PE=3 SV=1
2	18	UniProt_human	Q9NSB2	505	71060	30	10	0.19	0.9	2.08847	1.109	Keratin, type II cuticular Hb4 OS=Homo sapiens OX=9606 GN=KRT84 PE=2 SV=2
1100	1	UniProt_human	P33947	82	26447	3	3	0.17	0.59	4.44338	1.108	ER lumen protein-retaining receptor 2 OS=Homo sapiens OX=9606 GN=KDELR2 PE=1 SV=1
1310	1	UniProt_human	O43290	67	101608	2	1	0.02	0.04	4.14123	1.107	U4/U6.U5 tri-snRNP-associated protein 1 OS=Homo sapiens OX=9606 GN=SART1 PE=1 SV=1
833	1	UniProt_human	O43583	108	26409	4	2	0.17	0.36	3.5373	1.107	Density-regulated protein OS=Homo sapiens OX=9606 GN=DENR PE=1 SV=2
128	1	UniProt_human	Q6FI13	595	16248	20	4	0.49	4.81	9.29323	1.107	Histone H2A type 2-A OS=Homo sapiens OX=9606 GN=HIST2H2AA3 PE=1 SV=3
763	1	UniProt_human	Q10567	120	115312	7	6	0.07	0.29	4.35076	1.106	AP-1 complex subunit beta-1 OS=Homo sapiens OX=9606 GN=AP1B1 PE=1 SV=2
590	1	UniProt_human	H0YDT6	162	11377	2	1	0.19	0.43	6.08311	1.1	Eukaryotic translation initiation factor 3 subunit F (Fragment) OS=Homo sapiens OX=9606 GN=EIF3F PE=1 SV=1
503	1	UniProt_human	P54886	189	94219	5	4	0.07	0.19	5.743	1.099	Delta-1-pyrroline-5-carboxylate synthase OS=Homo sapiens OX=9606 GN=ALDH18A1 PE=1 SV=2
873	1	UniProt_human	H3BTA2	104	33311	2	1	0.04	0.13	4.41939	1.098	Serine/threonine-protein phosphatase (Fragment) OS=Homo sapiens OX=9606 GN=PPP4C PE=1 SV=1
806	1	UniProt_human	Q8IY81	113	109764	5	4	0.06	0.16	3.20549	1.098	pre-rRNA processing protein FTSJ3 OS=Homo sapiens OX=9606 GN=FTSJ3 PE=1 SV=2
96	1	UniProt_human	P67809	740	38352	21	9	0.47	3.5	5.97543	1.096	Nuclease-sensitive element-binding protein 1 OS=Homo sapiens OX=9606 GN=YBX1 PE=1 SV=3
1145	1	UniProt_human	Q9UQN3	80	28030	2	2	0.08	0.34	5.93591	1.094	Charged multivesicular body protein 2b OS=Homo sapiens OX=9606 GN=CHMP2B PE=1 SV=1
860	1	UniProt_human	Q13247	106	43662	4	2	0.07	0.33	3.34933	1.094	Serine/arginine-rich splicing factor 6 OS=Homo sapiens OX=9606 GN=SRSF6 PE=1 SV=2
661	1	UniProt_human	Q7L5D6	141	38914	3	1	0.05	0.11	5.94005	1.093	Golgi to ER traffic protein 4 homolog OS=Homo sapiens OX=9606 GN=GET4 PE=1 SV=1
395	1	UniProt_human	O60783	231	16346	4	1	0.12	0.28	6.76812	1.093	28S ribosomal protein S14, mitochondrial OS=Homo sapiens OX=9606 GN=MRPS14 PE=1 SV=1
892	1	UniProt_human	P17174	102	49805	5	4	0.13	0.39	4.17231	1.093	Aspartate aminotransferase, cytoplasmic OS=Homo sapiens OX=9606 GN=GOT1 PE=1 SV=3
327	1	UniProt_human	P47929	270	15746	8	4	0.39	1.81	2.05613	1.093	Galectin-7 OS=Homo sapiens OX=9606 GN=LGALS7 PE=1 SV=2
284	1	UniProt_human	P50914	310	29101	12	6	0.31	1.34	4.32329	1.093	60S ribosomal protein L14 OS=Homo sapiens OX=9606 GN=RPL14 PE=1 SV=4
1340	1	UniProt_human	P31689	66	51523	2	2	0.09	0.17	2.42912	1.092	DnaJ homolog subfamily A member 1 OS=Homo sapiens OX=9606 GN=DNAJA1 PE=1 SV=2
1317	1	UniProt_human	E7ER77	67	99519	3	2	0.03	0.09	6.277	1.09	Endoplasmic reticulum metallopeptidase 1 OS=Homo sapiens OX=9606 GN=ERMP1 PE=1 SV=1
627	1	UniProt_human	C9JA28	153	22702	4	1	0.08	0.2	7.19383	1.09	Translocon-associated protein subunit gamma OS=Homo sapiens OX=9606 GN=SSR3 PE=1 SV=1
312	1	UniProt_human	D6RAN4	285	23460	6	3	0.33	0.69	5.11554	1.09	60S ribosomal protein L9 (Fragment) OS=Homo sapiens OX=9606 GN=RPL9 PE=1 SV=8
688	1	UniProt_human	P62191	134	56094	5	3	0.09	0.25	4.82416	1.089	26S proteasome regulatory subunit 4 OS=Homo sapiens OX=9606 GN=PSMC1 PE=1 SV=1
557	1	UniProt_human	P21399	168	106478	5	3	0.06	0.17	4.44371	1.089	Cytoplasmic aconitate hydratase OS=Homo sapiens OX=9606 GN=ACO1 PE=1 SV=3
1316	1	UniProt_human	H0YCK3	67	147573	3	3	0.02	0.09	4.24128	1.088	Double-stranded RNA-specific adenosine deaminase (Fragment) OS=Homo sapiens OX=9606 GN=ADAR PE=1 SV=1
623	1	UniProt_human	H3BPE7	154	56042	7	3	0.09	0.25	5.16327	1.088	RNA-binding protein FUS OS=Homo sapiens OX=9606 GN=FUS PE=1 SV=1
1024	1	UniProt_human	Q9Y696	89	32916	4	3	0.09	0.45	4.35668	1.086	Chloride intracellular channel protein 4 OS=Homo sapiens OX=9606 GN=CLIC4 PE=1 SV=4
1571	1	UniProt_human	Q13541	56	13356	3	1	0.1	0.84	1.67139	1.084	Eukaryotic translation initiation factor 4E-binding protein 1 OS=Homo sapiens OX=9606 GN=EIF4EBP1 PE=1 SV=3
1184	1	UniProt_human	K7ESE8	76	30267	4	3	0.15	0.5	2.31818	1.082	Bleomycin hydrolase (Fragment) OS=Homo sapiens OX=9606 GN=BLMH PE=1 SV=1
178	1	UniProt_human	P47897	477	96180	14	4	0.08	0.35	3.7159	1.082	Glutamine--tRNA ligase OS=Homo sapiens OX=9606 GN=QARS PE=1 SV=1
625	1	UniProt_human	Q2L6G8	153	55557	4	3	0.1	0.25	1.57865	1.081	CDSN OS=Homo sapiens OX=9606 GN=CDSN PE=1 SV=1
1092	1	UniProt_human	A0A087WTB8	83	24116	2	1	0.07	0.19	4.06236	1.077	Ubiquitin carboxyl-terminal hydrolase OS=Homo sapiens OX=9606 GN=UCHL3 PE=1 SV=1
1037	1	UniProt_human	E9PR30	88	13060	2	1	0.1	0.36	6.42693	1.074	40S ribosomal protein S30 OS=Homo sapiens OX=9606 GN=FAU PE=1 SV=1
128	2	UniProt_human	C9J0D1	550	14740	16	3	0.39	1.28	9.43306	1.072	Histone H2A OS=Homo sapiens OX=9606 GN=H2AFV PE=1 SV=1
61	1	UniProt_human	P19338	1120	89786	47	18	0.26	1.52	9.04235	1.072	Nucleolin OS=Homo sapiens OX=9606 GN=NCL PE=1 SV=3
50	1	UniProt_human	Q02413	1255	120591	49	18	0.22	1.36	1.72044	1.07	Desmoglein-1 OS=Homo sapiens OX=9606 GN=DSG1 PE=1 SV=2
2	13	UniProt_human	P12035	1747	68868	133	14	0.18	1.78	1.64274	1.07	Keratin, type II cytoskeletal 3 OS=Homo sapiens OX=9606 GN=KRT3 PE=1 SV=3
1561	1	UniProt_human	Q13347	56	39800	2	2	0.08	0.23	4.26384	1.069	Eukaryotic translation initiation factor 3 subunit I OS=Homo sapiens OX=9606 GN=EIF3I PE=1 SV=1
679	1	UniProt_human	A0A024R4E5	136	158347	4	3	0.04	0.11	3.55511	1.067	High density lipoprotein binding protein (Vigilin), isoform CRA_a OS=Homo sapiens OX=9606 GN=HDLBP PE=1 SV=1
538	1	UniProt_human	Q16822	175	75568	7	5	0.1	0.32	6.40253	1.066	Phosphoenolpyruvate carboxykinase [GTP], mitochondrial OS=Homo sapiens OX=9606 GN=PCK2 PE=1 SV=4
264	1	UniProt_human	P49006	325	22359	10	4	0.48	2.62	4.71808	1.066	MARCKS-related protein OS=Homo sapiens OX=9606 GN=MARCKSL1 PE=1 SV=2
816	1	UniProt_human	F8WF02	111	30107	3	2	0.12	0.51	2.47269	1.064	Pyruvate dehydrogenase E1 component subunit beta, mitochondrial OS=Homo sapiens OX=9606 GN=PDHB PE=1 SV=1
732	1	UniProt_human	P05204	125	12701	4	1	0.13	0.9	5.41392	1.061	Non-histone chromosomal protein HMG-17 OS=Homo sapiens OX=9606 GN=HMGN2 PE=1 SV=3
574	1	UniProt_human	P07305	166	29064	14	6	0.29	1.34	5.62404	1.06	Histone H1.0 OS=Homo sapiens OX=9606 GN=H1F0 PE=1 SV=3
940	1	UniProt_human	A0A024R571	96	68477	2	2	0.04	0.13	4.58456	1.058	EH domain-containing protein 1 OS=Homo sapiens OX=9606 GN=EHD1 PE=1 SV=1
1334	1	UniProt_human	Q96C86	66	41203	2	2	0.1	0.22	1.7316	1.058	m7GpppX diphosphatase OS=Homo sapiens OX=9606 GN=DCPS PE=1 SV=2
656	1	UniProt_human	I3L1L3	143	155757	4	4	0.04	0.11	4.21536	1.058	Myb-binding protein 1A (Fragment) OS=Homo sapiens OX=9606 GN=MYBBP1A PE=1 SV=1
352	1	UniProt_human	A0A0B4J2A4	257	46298	5	3	0.14	0.43	5.60687	1.058	3-ketoacyl-CoA thiolase, mitochondrial OS=Homo sapiens OX=9606 GN=ACAA2 PE=1 SV=1
653	1	UniProt_human	C9JZG1	144	35772	5	3	0.2	0.59	4.86063	1.058	Eukaryotic translation initiation factor 3 subunit B (Fragment) OS=Homo sapiens OX=9606 GN=EIF3B PE=1 SV=1
1003	1	UniProt_human	A0A087WXC5	90	45614	2	2	0.06	0.2	4.71376	1.057	NADH dehydrogenase [ubiquinone] 1 alpha subcomplex subunit 10, mitochondrial OS=Homo sapiens OX=9606 GN=NDUFA10 PE=1 SV=1
1360	1	UniProt_human	Q8TAL5	65	59649	3	1	0.03	0.07	5.79802	1.056	Uncharacterized protein C9orf43 OS=Homo sapiens OX=9606 GN=C9orf43 PE=1 SV=1
640	1	UniProt_human	Q6YN16	150	51794	6	5	0.13	0.49	5.11592	1.056	Hydroxysteroid dehydrogenase-like protein 2 OS=Homo sapiens OX=9606 GN=HSDL2 PE=1 SV=1
2	2	UniProt_human	P35908	19345	71101	724	56	0.88	176.43	1.37462	1.056	Keratin, type II cytoskeletal 2 epidermal OS=Homo sapiens OX=9606 GN=KRT2 PE=1 SV=2
898	1	UniProt_human	Q7Z434-4	101	42588	2	1	0.07	0.21	3.26952	1.055	Isoform 4 of Mitochondrial antiviral-signaling protein OS=Homo sapiens OX=9606 GN=MAVS
634	1	UniProt_human	Q13442	151	24797	6	3	0.22	0.94	5.70306	1.055	28 kDa heat- and acid-stable phosphoprotein OS=Homo sapiens OX=9606 GN=PDAP1 PE=1 SV=1
1589	1	UniProt_human	E9PF19	55	51701	2	2	0.05	0.17	3.56489	1.053	Transducin beta-like protein 2 OS=Homo sapiens OX=9606 GN=TBL2 PE=1 SV=1
966	1	UniProt_human	O75367	94	46965	4	3	0.1	0.3	3.09559	1.053	Core histone macro-H2A.1 OS=Homo sapiens OX=9606 GN=H2AFY PE=1 SV=4
742	1	UniProt_human	Q04941	123	17880	5	1	0.09	0.26	4.41513	1.051	Proteolipid protein 2 OS=Homo sapiens OX=9606 GN=PLP2 PE=1 SV=1
817	1	UniProt_human	H3BR35	110	60330	2	2	0.07	0.15	4.58879	1.05	Eukaryotic peptide chain release factor GTP-binding subunit ERF3A (Fragment) OS=Homo sapiens OX=9606 GN=GSPT1 PE=1 SV=1
889	1	UniProt_human	J3KTL8	102	174777	2	2	0.02	0.05	4.35189	1.048	Structural maintenance of chromosomes flexible hinge domain-containing protein 1 (Fragment) OS=Homo sapiens OX=9606 GN=SMCHD1 PE=1 SV=1
1598	1	UniProt_human	A0A0A0MT83	55	51159	2	2	0.06	0.18	4.17235	1.047	Isovaleryl-CoA dehydrogenase, mitochondrial OS=Homo sapiens OX=9606 GN=IVD PE=1 SV=1
109	2	UniProt_human	Q13011	494	39011	21	11	0.39	2.56	6.37232	1.047	Delta(3,5)-Delta(2,4)-dienoyl-CoA isomerase, mitochondrial OS=Homo sapiens OX=9606 GN=ECH1 PE=1 SV=2
1050	1	UniProt_human	A0A0B4J1W3	87	116106	2	2	0.04	0.07	7.13326	1.046	N-alpha-acetyltransferase 15, NatA auxiliary subunit OS=Homo sapiens OX=9606 GN=NAA15 PE=1 SV=1
1090	1	UniProt_human	H0YLA4	83	40808	2	2	0.07	0.22	4.91708	1.046	Sorbitol dehydrogenase OS=Homo sapiens OX=9606 GN=SORD PE=1 SV=1
604	1	UniProt_human	Q9Y4W6	158	98439	6	6	0.09	0.29	6.20897	1.046	AFG3-like protein 2 OS=Homo sapiens OX=9606 GN=AFG3L2 PE=1 SV=2
260	1	UniProt_human	Q15424	328	112346	11	6	0.14	0.29	2.74275	1.045	Scaffold attachment factor B1 OS=Homo sapiens OX=9606 GN=SAFB PE=1 SV=4
1087	1	UniProt_human	Q13242	84	27031	5	4	0.17	0.83	5.23457	1.043	Serine/arginine-rich splicing factor 9 OS=Homo sapiens OX=9606 GN=SRSF9 PE=1 SV=1
835	1	UniProt_human	Q9BPX5	108	18516	5	3	0.33	0.94	3.22132	1.043	Actin-related protein 2/3 complex subunit 5-like protein OS=Homo sapiens OX=9606 GN=ARPC5L PE=1 SV=1
146	1	UniProt_human	P62805	530	13090	26	5	0.47	5.4	7.46875	1.043	Histone H4 OS=Homo sapiens OX=9606 GN=HIST1H4A PE=1 SV=2
956	1	UniProt_human	P48637	95	55979	4	3	0.11	0.25	4.2116	1.041	Glutathione synthetase OS=Homo sapiens OX=9606 GN=GSS PE=1 SV=1
528	1	UniProt_human	Q9BQL6	179	86313	6	3	0.06	0.21	4.30943	1.038	Fermitin family homolog 1 OS=Homo sapiens OX=9606 GN=FERMT1 PE=1 SV=1
1275	1	UniProt_human	B1AUU8	70	92608	2	2	0.04	0.09	4.8539	1.037	Epidermal growth factor receptor substrate 15 OS=Homo sapiens OX=9606 GN=EPS15 PE=1 SV=1
1690	1	UniProt_human	Q96DV4	50	47170	2	1	0.03	0.09	4.21396	1.037	39S ribosomal protein L38, mitochondrial OS=Homo sapiens OX=9606 GN=MRPL38 PE=1 SV=2
545	2	UniProt_human	A0A0A0MS08	160	49495	6	6	0.23	0.65	2.45817	1.037	Immunoglobulin heavy constant gamma 1 (Fragment) OS=Homo sapiens OX=9606 GN=IGHG1 PE=1 SV=1
650	1	UniProt_human	E9PLK3	145	112736	8	5	0.07	0.25	4.04119	1.037	Aminopeptidase OS=Homo sapiens OX=9606 GN=NPEPPS PE=1 SV=1
1178	1	UniProt_human	A0A087WUS0	77	18802	2	1	0.11	0.24	5.14516	1.036	40S ribosomal protein S24 OS=Homo sapiens OX=9606 GN=RPS24 PE=1 SV=1
1588	1	UniProt_human	Q969Z0	55	77145	2	2	0.03	0.11	3.61746	1.036	FAST kinase domain-containing protein 4 OS=Homo sapiens OX=9606 GN=TBRG4 PE=1 SV=1
314	1	UniProt_human	E9PRY8	280	83431	5	4	0.09	0.22	4.68174	1.033	Elongation factor 1-delta OS=Homo sapiens OX=9606 GN=EEF1D PE=1 SV=1
1070	1	UniProt_human	P49189	85	59466	3	2	0.05	0.15	2.95528	1.032	4-trimethylaminobutyraldehyde dehydrogenase OS=Homo sapiens OX=9606 GN=ALDH9A1 PE=1 SV=3
474	1	UniProt_human	Q14980-3	198	221728	10	10	0.07	0.21	3.24607	1.032	Isoform 3 of Nuclear mitotic apparatus protein 1 OS=Homo sapiens OX=9606 GN=NUMA1
2	3	UniProt_human	P05787	7792	58426	379	32	0.58	31.16	2.84529	1.032	Keratin, type II cytoskeletal 8 OS=Homo sapiens OX=9606 GN=KRT8 PE=1 SV=7
490	1	UniProt_human	O94826	192	77162	10	8	0.13	0.71	5.60734	1.031	Mitochondrial import receptor subunit TOM70 OS=Homo sapiens OX=9606 GN=TOMM70 PE=1 SV=1
614	1	UniProt_human	Q15459	157	97581	4	3	0.06	0.14	4.21376	1.03	Splicing factor 3A subunit 1 OS=Homo sapiens OX=9606 GN=SF3A1 PE=1 SV=1
723	1	UniProt_human	P47914	127	22600	3	1	0.09	0.2	5.48259	1.028	60S ribosomal protein L29 OS=Homo sapiens OX=9606 GN=RPL29 PE=1 SV=2
443	1	UniProt_human	K7ER00	210	66783	5	3	0.06	0.2	4.74742	1.028	Phenylalanine--tRNA ligase alpha subunit OS=Homo sapiens OX=9606 GN=FARSA PE=1 SV=1
1114	1	UniProt_human	Q5JSK6	81	21863	2	2	0.15	0.45	2.45112	1.027	High mobility group nucleosome-binding domain-containing protein 5 (Fragment) OS=Homo sapiens OX=9606 GN=HMGN5 PE=1 SV=1
1421	1	UniProt_human	H3BT29	62	27998	2	1	0.05	0.16	2.39837	1.027	Protein PML (Fragment) OS=Homo sapiens OX=9606 GN=PML PE=1 SV=1
899	1	UniProt_human	J3KTL2	101	29817	6	4	0.14	0.73	7.81619	1.027	Serine/arginine-rich-splicing factor 1 OS=Homo sapiens OX=9606 GN=SRSF1 PE=1 SV=1
936	1	UniProt_human	Q15008	96	49913	6	5	0.13	0.51	3.65011	1.027	26S proteasome non-ATPase regulatory subunit 6 OS=Homo sapiens OX=9606 GN=PSMD6 PE=1 SV=1
1251	1	UniProt_human	Q86U42	72	34522	4	2	0.17	0.43	4.52385	1.026	Polyadenylate-binding protein 2 OS=Homo sapiens OX=9606 GN=PABPN1 PE=1 SV=3
1150	1	UniProt_human	Q9NX24	79	20120	4	2	0.18	0.5	4.24403	1.026	H/ACA ribonucleoprotein complex subunit 2 OS=Homo sapiens OX=9606 GN=NHP2 PE=1 SV=1
781	1	UniProt_human	O75400-3	117	121914	4	4	0.05	0.15	3.36995	1.024	Isoform 3 of Pre-mRNA-processing factor 40 homolog A OS=Homo sapiens OX=9606 GN=PRPF40A
1279	1	UniProt_human	O00425	70	71206	5	5	0.1	0.34	3.59877	1.024	Insulin-like growth factor 2 mRNA-binding protein 3 OS=Homo sapiens OX=9606 GN=IGF2BP3 PE=1 SV=2
1356	1	UniProt_human	G3V4F7	65	55395	2	1	0.02	0.08	4.62424	1.023	Signal recognition particle 54 kDa protein OS=Homo sapiens OX=9606 GN=SRP54 PE=1 SV=1
523	1	UniProt_human	P00167	180	16617	2	1	0.16	0.28	2.07442	1.023	Cytochrome b5 OS=Homo sapiens OX=9606 GN=CYB5A PE=1 SV=2
458	1	UniProt_human	Q9H9J2	204	41306	4	1	0.06	0.11	4.28919	1.023	39S ribosomal protein L44, mitochondrial OS=Homo sapiens OX=9606 GN=MRPL44 PE=1 SV=1
1389	1	UniProt_human	H0Y5B4	64	17198	2	2	0.15	0.61	5.47763	1.021	60S ribosomal protein L36a OS=Homo sapiens OX=9606 GN=RPL36A PE=3 SV=2
724	1	UniProt_human	D6RG15	127	31378	4	3	0.18	0.48	4.1256	1.021	Twinfilin-2 OS=Homo sapiens OX=9606 GN=TWF2 PE=1 SV=1
749	1	UniProt_human	Q9UGM3-9	122	131117	3	3	0.04	0.1	1.68994	1.017	Isoform 9 of Deleted in malignant brain tumors 1 protein OS=Homo sapiens OX=9606 GN=DMBT1
743	1	UniProt_human	Q7L576	123	158480	6	4	0.04	0.11	5.09855	1.017	Cytoplasmic FMR1-interacting protein 1 OS=Homo sapiens OX=9606 GN=CYFIP1 PE=1 SV=1
467	1	UniProt_human	Q9UQE7	201	160483	7	7	0.07	0.2	4.37984	1.017	Structural maintenance of chromosomes protein 3 OS=Homo sapiens OX=9606 GN=SMC3 PE=1 SV=2
761	1	UniProt_human	A0A0A0MTB9	120	11750	2	2	0.26	0.99	3.16933	1.015	Retinol-binding protein 1 OS=Homo sapiens OX=9606 GN=RBP1 PE=1 SV=1
1048	1	UniProt_human	Q6P4A8	87	69931	2	2	0.05	0.13	3.83049	1.014	Phospholipase B-like 1 OS=Homo sapiens OX=9606 GN=PLBD1 PE=1 SV=2
242	1	UniProt_human	Q99536	353	45336	7	3	0.15	0.31	2.98687	1.014	Synaptic vesicle membrane protein VAT-1 homolog OS=Homo sapiens OX=9606 GN=VAT1 PE=1 SV=2
234	1	UniProt_human	H7C2N1	367	17002	14	3	0.16	1.61	4.18559	1.014	Prothymosin alpha (Fragment) OS=Homo sapiens OX=9606 GN=PTMA PE=1 SV=1
1	5	UniProt_human	K7ERE3	9299	48594	344	19	0.45	8.91	1.68377	1.013	Keratin, type I cytoskeletal 13 OS=Homo sapiens OX=9606 GN=KRT13 PE=1 SV=1
631	1	UniProt_human	Q15435	152	45493	3	3	0.15	0.31	4.10501	1.012	Protein phosphatase 1 regulatory subunit 7 OS=Homo sapiens OX=9606 GN=PPP1R7 PE=1 SV=1
632	1	UniProt_human	B0QYK0	151	68003	6	3	0.08	0.2	4.51727	1.012	RNA-binding protein EWS OS=Homo sapiens OX=9606 GN=EWSR1 PE=1 SV=1
809	1	UniProt_human	P60866	112	15590	8	3	0.26	1.19	4.42438	1.012	40S ribosomal protein S20 OS=Homo sapiens OX=9606 GN=RPS20 PE=1 SV=1
88	1	UniProt_human	F5H2F4	817	121942	23	9	0.1	0.36	5.26898	1.012	C-1-tetrahydrofolate synthase, cytoplasmic OS=Homo sapiens OX=9606 GN=MTHFD1 PE=1 SV=1
177	1	UniProt_human	P31939	481	70987	22	12	0.36	1.13	4.0239	1.011	Bifunctional purine biosynthesis protein PURH OS=Homo sapiens OX=9606 GN=ATIC PE=1 SV=3
583	2	UniProt_human	Q9NYF8	65	119668	3	3	0.04	0.11	3.77403	1.009	Bcl-2-associated transcription factor 1 OS=Homo sapiens OX=9606 GN=BCLAF1 PE=1 SV=2
725	1	UniProt_human	P42357	127	79520	3	3	0.06	0.17	1.92188	1.009	Histidine ammonia-lyase OS=Homo sapiens OX=9606 GN=HAL PE=1 SV=1
148	1	UniProt_human	Q08554	529	110697	13	3	0.05	0.16	1.86133	1.009	Desmocollin-1 OS=Homo sapiens OX=9606 GN=DSC1 PE=1 SV=2
293	1	UniProt_human	P55060	302	120304	10	7	0.11	0.27	5.81527	1.007	Exportin-2 OS=Homo sapiens OX=9606 GN=CSE1L PE=1 SV=3
485	1	UniProt_human	C9JNW5	194	21054	6	4	0.25	1.17	5.35456	1.006	60S ribosomal protein L24 OS=Homo sapiens OX=9606 GN=RPL24 PE=1 SV=1
88	2	UniProt_human	P11586	802	111822	24	10	0.12	0.45	5.33333	1.006	C-1-tetrahydrofolate synthase, cytoplasmic OS=Homo sapiens OX=9606 GN=MTHFD1 PE=1 SV=3
924	1	UniProt_human	Q9Y3P9	98	136341	2	2	0.03	0.06	4.35343	1.004	Rab GTPase-activating protein 1 OS=Homo sapiens OX=9606 GN=RABGAP1 PE=1 SV=3
1249	1	UniProt_human	C9JIZ0	72	8392	2	2	0.53	1.58	1.68999	1.004	LSM8 homolog, U6 small nuclear RNA associated (S. cerevisiae), isoform CRA_a OS=Homo sapiens OX=9606 GN=LSM8 PE=1 SV=1
724	2	UniProt_human	Q12792	96	44605	5	3	0.12	0.45	4.47879	1.004	Twinfilin-1 OS=Homo sapiens OX=9606 GN=TWF1 PE=1 SV=3
228	2	UniProt_human	Q15365	374	40571	17	6	0.23	1.49	6.06935	1.004	Poly(rC)-binding protein 1 OS=Homo sapiens OX=9606 GN=PCBP1 PE=1 SV=2
1439	1	UniProt_human	Q9BXP5	62	111523	2	2	0.03	0.08	2.75	1.001	Serrate RNA effector molecule homolog OS=Homo sapiens OX=9606 GN=SRRT PE=1 SV=1
